# Omicron evolution drives increased ciliated cell tropism and dysfunction in nasal epithelia

**DOI:** 10.1101/2025.11.19.689397

**Authors:** Helen Mostafavi, Rhys H. Parry, Georgina McCallum, Julian D.J. Sng, Merja Joensuu, Kirsty R. Short, Andrii Slonchak, Alexander A. Khromykh

## Abstract

SARS-CoV-2 Omicron variants demonstrate greater replication efficiency in the upper respiratory tract than both ancestral virus and Delta variant, potentially due to stronger interactions with motile cilia in human nasal epithelial cells. Despite the emergence of numerous Omicron variants, there has been no comprehensive investigation comparing their interactions with ciliated cells. Here, we use differentiated primary human nasal epithelial cell (NEC) cultures to compare an ancestral isolate (QLD02) to Omicron variants BA.1, BA.5 and XBB. Transcriptomic analysis revealed that BA.5 and XBB infection, unlike BA.1 and QLD02, drives a distinct host response, defined by the profound downregulation of genes essential for cilium assembly and function at 48 hours post-infection. The BA.5/XBB signature was also characterized by the strong upregulation of pro-apoptotic and inflammatory pathways. Immunofluorescence of nucleocapsid-positive cells in NECs showed a significant 13-fold increase for BA.5 relative to QLD02. Additionally, BA.1 and BA.5 exhibited greater tropism for ciliated cells (7.6-fold for BA.1, 9-fold for BA.5) than QLD02. BA.5 and BA.1 infection were associated with elevated apoptosis in both infected and bystander cells, however, the total number of ciliated cells remained unchanged. Consistent with this, BA.5 infection significantly reduced DNAH5 outer dynein arm protein in the cilia, indicating dysfunction of cilia motility rather than overt cilia loss. Overall, we demonstrate a stepwise evolution at the nasal barrier: while enhanced ciliated cell tropism and elevated apoptosis are conserved features of Omicron infection, ciliary dysfunction, evident at both the transcriptional and protein level, is a more pronounced phenotype emerging with BA.5 and preserved in the XBB variant.

**Graphical Abstract:** 

## Supplementary Tables 1-8 for "Omicron evolution drives increased ciliated cell tropism and dysfunction in nasal epithelia"

### Sheet: Table S1
Supplementary table 1: qRT-PCR primers used in the study
Primer Name	Gene	Sequence
SARS-CoV-2_IBS_RdRP2_F	RdRp	AGA ATA GAG CTC GCA CCG TA
SARS-CoV-2_IBS_RdRP2_R	RdRp	CTC CTC TAG TGG CGG CTA TT
SARS-CoV-2_IBS_S2_F	S	GCT GGT GCT GCA GCT TAT TA
SARS-CoV-2_IBS_S2_R	S	AGG GTC AAG TGC ACA GTC TA
SARS-CoV-2_IBS_N1_F	N	CAA TGC TGC AAT CGT GCT AC
SARS-CoV-2_IBS_N1_R	N	GTT GCG ACT ACG TGA TGA GG
SARS-CoV-2_IBS_E2_F	E	TTC GGA AGA GAC AGG TAC GTT A
SARS-CoV-2_IBS_E2_R	E	AGC AGT ACG CAC ACA ATC G

### Sheet: Table S2
Supplementary table 2: Differentially expressed genes in primary human NECs infected with SARS-CoV-2 variant QLD02 in comparison to mock-infected cells
SYMBOL	ENTREZ	logFC	logCPM	LR	PValue	FDR
CXCL10	3627	3.53891	7.68883	143.085	5.63e-33	1.31e-28
OASL	8638	3.28442	7.28699	140.044	2.6e-32	3.02e-28
CXCL11	6373	4.00796	6.27119	134.649	3.94e-31	3.04e-27
IFNL1	282618	8.20149	2.66461	120.085	6.06e-28	3.51e-24
ZBP1	81030	4.12061	4.28812	119.111	9.9e-28	4.59e-24
IFNB1	3456	6.82317	3.13046	111.693	4.17e-26	1.61e-22
CD99	4267	3.79169	1.55051	103.729	2.32e-24	7.68e-21
IFNL3	282617	7.89576	2.45393	101.838	6.02e-24	1.75e-20
IFIT2	3433	2.4549	9.96508	101.334	7.77e-24	2e-20
IFIT1	3434	2.32083	9.18942	93.0405	5.12e-22	1.19e-18
IFNL2	282616	6.28598	2.3774	90.5734	1.78e-21	3.76e-18
RSAD2	91543	2.3245	7.86474	89.6224	2.88e-21	5.57e-18
IFI44L	10964	2.09284	8.07018	82.5528	1.03e-19	1.83e-16
IFIT3	3437	2.00344	9.22732	75.7751	3.18e-18	5.26e-15
CMPK2	129607	2.12264	6.64676	73.1749	1.19e-17	1.83e-14
MX2	4600	2.00106	8.58498	73.0265	1.28e-17	1.85e-14
LGALS17A	400696	5.88142	2.1462	72.703	1.51e-17	2.05e-14
RNH1	6050	3.30601	0.749248	61.9712	3.49e-15	4.49e-12
CACNA1I	8911	4.25692	2.32277	60.9058	5.99e-15	7.3e-12
OAS3	4940	1.72184	8.29464	57.3789	3.59e-14	4.17e-11
FOS	2353	1.63697	9.96976	50.3592	1.28e-12	1.41e-09
NPIPA1	9284	3.20739	0.43183	48.6476	3.06e-12	3.23e-09
HERC5	51191	1.70652	6.16033	48.5377	3.24e-12	3.27e-09
TAP1	6890	-5.28085	-0.634549	45.7128	1.37e-11	1.32e-08
SMN1	6606	6.59616	-1.04209	45.4221	1.59e-11	1.47e-08
TMPRSS11A	339967	2.49064	1.64308	42.3163	7.76e-11	6.92e-08
IFI27	3429	-2.21072	3.19588	39.7433	2.9e-10	2.42e-07
PCDH17	27253	4.97144	0.417583	39.7213	2.93e-10	2.42e-07
APOBEC3A	200315	2.05214	3.99875	39.6483	3.04e-10	2.43e-07
ISG15	9636	1.54486	9.03871	39.352	3.54e-10	2.73e-07
ATP12A	479	1.65135	5.15511	38.8316	4.62e-10	3.45e-07
RNU4-2	26834	2.32707	1.00773	38.607	5.18e-10	3.75e-07
UGT2A1	10941	1.70299	5.12529	37.5238	9.03e-10	6.34e-07
SMTNL1	219537	2.2296	2.34582	36.2787	1.71e-09	1.17e-06
RMRP	6023	1.9506	2.31624	36.0838	1.89e-09	1.25e-06
OAS1	4938	1.32925	8.43777	36.0063	1.97e-09	1.27e-06
CLCA4	22802	1.64055	4.79814	35.6892	2.31e-09	1.45e-06
OAS2	4939	1.27984	9.18697	35.2739	2.86e-09	1.75e-06
TNFSF13B	10673	2.17565	3.0691	34.2314	4.89e-09	2.91e-06
DDX60L	91351	1.29418	8.23186	33.8739	5.88e-09	3.41e-06
CXorf49B	100132994	4.18099	-0.910666	33.7004	6.43e-09	3.63e-06
EGR2	1959	1.79023	5.83446	33.6407	6.63e-09	3.66e-06
SAMD9L	219285	1.26967	7.74912	32.7893	1.03e-08	5.54e-06
SOCS1	8651	1.88107	2.9086	32.7285	1.06e-08	5.58e-06
NXF2B	728343	5.74861	-1.40848	32.6045	1.13e-08	5.82e-06
RPPH1	85495	1.65945	2.36561	32.199	1.39e-08	7.01e-06
EGR1	1958	1.24958	9.92348	31.7099	1.79e-08	8.83e-06
GTF2IP1	2970	-1.77915	1.61371	31.5737	1.92e-08	9.27e-06
MBOAT7	79143	-2.4496	-0.317444	31.1326	2.41e-08	1.14e-05
PSAPL1	768239	3.10679	-0.383347	30.4712	3.39e-08	1.57e-05
MX1	4599	1.19771	9.91031	30.2404	3.82e-08	1.73e-05
EPSTI1	94240	1.2586	6.43156	29.9707	4.39e-08	1.96e-05
DDX60	55601	1.18836	7.59776	29.5697	5.39e-08	2.36e-05
MMP13	4322	1.36144	5.73468	29.5326	5.5e-08	2.36e-05
FABP4	2167	5.80103	-1.39277	29.2803	6.26e-08	2.6e-05
TBC1D3F	84218	5.81965	-1.64566	29.2761	6.28e-08	2.6e-05
SNORA73B	26768	2.19692	0.34242	29.063	7.01e-08	2.85e-05
ARC	23237	3.53861	-0.864393	28.8562	7.8e-08	3.12e-05
RIGI	23586	1.18991	7.80399	28.5107	9.32e-08	3.66e-05
FOSB	2354	1.69273	5.66142	28.3072	1.04e-07	4e-05
ELAPOR1	57535	1.32375	7.13993	27.7747	1.36e-07	5.18e-05
USP18	11274	1.19745	6.01218	27.3126	1.73e-07	6.47e-05
RN7SK	125050	1.41608	3.09788	27.2624	1.78e-07	6.54e-05
EGR3	1960	2.00302	3.31006	26.9471	2.09e-07	7.57e-05
HELZ2	85441	1.097	8.69632	26.1715	3.12e-07	0.0001114
NOS2	4843	1.2377	6.61703	26.0967	3.25e-07	0.00011404
ADAMTSL3	57188	1.38857	3.04277	25.0755	5.51e-07	0.00019072
SMN2	6607	5.28478	-1.62043	24.4827	7.5e-07	0.00025558
IFI44	10561	1.08141	7.6691	24.4282	7.71e-07	0.00025625
PTPRZ1	5803	1.18045	5.90229	24.4217	7.74e-07	0.00025625
SNORD17	692086	3.22186	-0.962207	23.6066	1.18e-06	0.0003858
SERF1B	728492	3.61664	-1.1504	23.2351	1.43e-06	0.00046148
GBP5	115362	1.14641	5.1417	22.8513	1.75e-06	0.00055574
IFI6	2537	1.07764	9.24922	22.815	1.78e-06	0.00055868
MKI67	4288	1.36519	3.12301	22.7255	1.87e-06	0.00057752
IFIH1	64135	1.03412	7.793	22.4265	2.18e-06	0.0006659
IL33	90865	1.19877	6.63332	22.3017	2.33e-06	0.00070135
GON7	84520	-4.07698	-1.11749	22.1988	2.46e-06	0.00073049
LAG3	3902	1.66085	3.1635	22.0394	2.67e-06	0.00078369
CCDC3	83643	1.29281	4.5931	21.9846	2.75e-06	0.00079631
SCRIB	23513	2.26182	0.617706	21.8558	2.94e-06	0.00084107
RNU2-2P	26855	2.04318	-0.209506	21.534	3.48e-06	0.00098253
IFITM1	8519	1.05056	8.53161	21.4709	3.59e-06	0.00100318
PDZD2	23037	1.07002	4.79541	21.0113	4.57e-06	0.00124359
LRRN2	10446	1.67918	2.2706	21.0014	4.59e-06	0.00124359
RGS1	5996	1.63096	4.912	20.9911	4.61e-06	0.00124359
GAS1	2619	1.35511	2.04945	20.622	5.59e-06	0.00149054
CXCL9	4283	3.1786	1.14098	20.4465	6.13e-06	0.00161512
NA	105372343	2.83105	0.58179	20.3656	6.4e-06	0.0016659
TOP2A	7153	1.24263	3.4654	20.3245	6.54e-06	0.00168316
PIP4K2B	8396	-3.07483	-1.37669	19.8606	8.33e-06	0.00212169
KLHDC7B	113730	0.963238	7.96706	19.6721	9.19e-06	0.00231612
TYRP1	7306	-1.9238	1.99859	19.4178	1.05e-05	0.0026174
SAMD9	54809	0.957831	8.36901	19.3251	1.1e-05	0.00271837
DPP10	57628	2.1008	0.623862	19.2808	1.13e-05	0.00273159
STAT1	6772	0.927619	8.94676	19.2757	1.13e-05	0.00273159
GPC3	2719	1.22029	4.37636	18.7239	1.51e-05	0.00360995
LAMP3	27074	0.958747	6.99882	18.598	1.61e-05	0.00381695
ATP6AP1-DT	158960	-1.01384	3.64928	18.4814	1.72e-05	0.00401677
RPS10	6204	-1.11482	3.10989	18.3719	1.82e-05	0.00421184
XAF1	54739	0.908182	8.78086	18.1145	2.08e-05	0.00477351
DHX16	8449	3.80584	-1.57544	18.0405	2.16e-05	0.00491396
APPAT	100506123	-3.39442	-1.64908	17.9573	2.26e-05	0.00508384
AEBP1	165	-1.40862	2.13813	17.7731	2.49e-05	0.00552235
GUSBP15	11042	3.15593	-1.16241	17.7632	2.5e-05	0.00552235
DUOXA2	405753	0.991676	6.44516	17.6964	2.59e-05	0.00566578
BATF2	116071	1.02805	5.35599	17.6543	2.65e-05	0.00573853
ALDOB	229	-1.55137	1.04734	17.5891	2.74e-05	0.00588352
PCP4L1	654790	1.05875	4.83495	17.4634	2.93e-05	0.00622802
MAB21L2	10586	1.66504	1.83823	17.3824	3.06e-05	0.00644002
CPA4	51200	0.960964	4.70701	17.2315	3.31e-05	0.0069098
HERC6	55008	0.889894	7.37845	17.1552	3.44e-05	0.00712861
SERPINB13	5275	1.0606	3.92215	17.1296	3.49e-05	0.00716133
MNX1	3110	-2.89285	-1.06183	16.9453	3.85e-05	0.00782206
YTHDC1	91746	2.46467	0.25134	16.8833	3.98e-05	0.00801158
NRIR	104326052	1.64337	1.94156	16.8598	4.02e-05	0.0080297
SLC15A3	51296	1.00597	4.9266	16.8463	4.05e-05	0.0080297
PARN	5073	-3.09555	-0.94537	16.7733	4.21e-05	0.00827378
SUSD3	203328	1.85859	1.16717	16.7401	4.29e-05	0.00834883
RASGRP3	25780	1.22427	3.41189	16.6876	4.41e-05	0.00851194
FAM106A	80039	4.59327	-1.40693	16.5652	4.7e-05	0.00900395
ACACA	31	1.94197	-0.354424	16.5269	4.8e-05	0.00911252
PTPRK	5796	-1.89177	0.5981	16.4679	4.95e-05	0.00932393
MUC5B	727897	0.904701	8.3894	16.3407	5.29e-05	0.00989062
HSPA7	3311	1.91674	2.41951	16.2864	5.45e-05	0.0100969
MT3	4504	-1.31359	1.96923	16.2671	5.5e-05	0.0101196
UBR7	55148	-3.67101	-1.43028	16.1714	5.79e-05	0.0105596
COPS9	150678	-0.914685	4.87367	16.1222	5.94e-05	0.0107532
RNY1	6084	4.67284	-1.83452	16.0553	6.15e-05	0.0110535
GPR83	10888	2.12077	-0.552958	16.0295	6.24e-05	0.0111186
MROH6	642475	-2.17416	-0.481591	15.9857	6.38e-05	0.0112924
ANLN	54443	0.984307	3.11976	15.8909	6.71e-05	0.0117823
PARP9	83666	0.835561	7.9486	15.5653	7.97e-05	0.0138904
MRPL23	6150	-0.962189	3.14112	15.4944	8.27e-05	0.0143131
IRF7	3665	1.52129	1.36493	15.2782	9.28e-05	0.0159004
KLK13	26085	1.29667	1.6378	15.2639	9.35e-05	0.0159004
GAL3ST1	9514	2.21922	2.04522	15.2473	9.43e-05	0.0159004
SP140	11262	1.17957	2.91341	15.2316	9.51e-05	0.0159004
SCARNA5	677775	3.04435	-1.28834	15.2265	9.54e-05	0.0159004
LRP2	4036	1.81919	0.725657	15.0157	0.00010662	0.017652
ABCF1	23	4.5678	-1.89995	14.9887	0.00010816	0.0176578
GMPR	2766	0.970998	4.64698	14.9883	0.00010818	0.0176578
FMO2	2327	0.856018	7.03505	14.8089	0.00011897	0.0192834
CSRNP1	64651	0.872343	6.71633	14.6453	0.00012976	0.020886
NPIPA2	642799	-3.54101	-1.69716	14.5992	0.00013297	0.0212554
TMEM190	147744	-0.84508	7.2462	14.3484	0.00015191	0.024116
TRBC2	28638	-4.43604	-1.93211	14.3007	0.0001558	0.024566
ATP10A	57194	1.35798	2.5144	14.2676	0.00015857	0.0248337
TFPT	29844	3.4882	-1.71771	14.2164	0.00016295	0.0253477
SNORD104	692227	-1.3033	0.91889	14.133	0.00017033	0.026182
NICOL1	401115	-0.89985	3.22352	14.1303	0.00017057	0.026182
RUFY4	285180	1.14908	2.74958	14.0815	0.00017506	0.0265485
LINC01359	101927084	3.44322	-1.2296	14.0794	0.00017525	0.0265485
NA	102464835	1.89038	-0.895281	14.0586	0.0001772	0.0266705
TMPRSS11BNL	401136	2.61903	-0.673496	13.9028	0.00019251	0.0287282
IL31RA	133396	-1.63519	0.775525	13.8946	0.00019336	0.0287282
GATA4	2626	4.56445	-1.57004	13.8114	0.0002021	0.0297933
MLKL	197259	0.916413	3.92781	13.8022	0.0002031	0.0297933
CALB2	794	-1.46751	1.61333	13.6949	0.00021503	0.0313464
SNORA74B	677841	4.41159	-1.92533	13.6674	0.00021821	0.0314952
GBP4	115361	0.82179	6.97397	13.6626	0.00021877	0.0314952
CRIP1	1396	-0.830103	8.22184	13.6384	0.00022161	0.0315541
SPINK5	11005	0.952671	5.5014	13.6319	0.00022238	0.0315541
SMIM22	440335	-0.839091	6.21484	13.6244	0.00022327	0.0315541
RN7SL1	6029	0.885484	4.61298	13.5644	0.00023052	0.0323818
HSH2D	84941	0.813821	6.21847	13.2931	0.00026639	0.0371945
AIM2	9447	1.62751	1.89299	13.243	0.0002736	0.0379728
SLC13A5	284111	1.24419	1.269	13.2125	0.00027809	0.0381648
BRCA2	675	1.21945	1.73171	13.2112	0.00027828	0.0381648
PCGF2	7703	-4.59793	-1.20985	13.1888	0.00028163	0.0383973
TMEM140	55281	0.842048	4.88879	13.1298	0.00029064	0.0393947
SEMA6D	80031	1.10933	2.08747	13.0762	0.00029907	0.0403014
NR4A1	3164	0.916889	7.77372	13.0484	0.00030354	0.0405981
WFDC21P	645638	-0.800636	7.57974	13.0308	0.0003064	0.0405981
MSRB2	22921	-0.816241	4.36369	13.0301	0.00030653	0.0405981
CDH10	1008	-2.86463	-1.19897	12.986	0.00031382	0.0413285
NR1D1	9572	0.814219	7.7904	12.9604	0.00031815	0.0416612
B3GAT1	27087	-1.7053	-0.431024	12.9347	0.00032255	0.0420007
SCGN	10590	-4.63376	-2.00941	12.9074	0.00032729	0.0423796
SCN3B	55800	-1.62044	0.197836	12.8236	0.00034228	0.0440747
HLA-H	3136	1.2978	1.65471	12.8026	0.00034614	0.0443247
PIK3AP1	118788	1.10673	2.62704	12.7425	0.00035744	0.0455204
CNKSR2	22866	4.33364	-1.80097	12.6877	0.00036808	0.046619
NDUFAF8	284184	-0.798107	4.21011	12.6739	0.0003708	0.046709
ATP5ME	521	-0.803457	5.84852	12.6407	0.00037744	0.0472885
MMP10	4319	0.85543	8.02026	12.5561	0.00039491	0.0491721
SNORA64	26784	1.72156	0.0113381	12.5405	0.00039823	0.0491721
CYTOR	112597	-0.96016	2.30318	12.5376	0.00039884	0.0491721
NR4A3	8013	1.10036	6.51222	12.4973	0.00040753	0.0499776

### Sheet: Table S3
Supplementary table 3: Differentially expressed genes in primary human NECs infected with SARS-CoV-2 variant BA.1 in comparison to mock-infected cells
SYMBOL	ENTREZ	logFC	logCPM	F	PValue	FDR
FERMT3	83706	4.47158	5.86268	208.846	7.39673e-10	1.71441e-05
FOS	2353	6.74266	9.96976	174.897	2.33831e-09	2.70987e-05
RGS1	5996	5.65164	4.912	119.191	9.50591e-09	7.34427e-05
NR4A3	8013	5.80658	6.51222	112.46	2.39464e-08	0.000111984
EGR2	1959	6.54318	5.83446	119.759	2.61079e-08	0.000111984
PLEKHG2	64857	2.96634	6.67828	118.571	2.89889e-08	0.000111984
NR4A1	3164	5.88818	7.77372	104.45	6.50276e-08	0.000215316
GARIN4	149647	6.76187	2.34622	67.1964	1.3201e-07	0.000382465
PYGM	5837	6.08658	1.8028	71.0491	1.56394e-07	0.000402768
EGR1	1958	5.26013	9.92348	85.0084	2.32001e-07	0.000495474
SLC22A1	6580	3.37375	2.66751	84.02	2.35146e-07	0.000495474
CCNL1	57018	1.69367	7.91748	81.8757	2.9181e-07	0.000563631
JUN	3725	4.84813	11.5553	80.5839	3.21483e-07	0.00057318
TSIX	9383	3.32893	1.31009	70.403	5.79535e-07	0.000959462
FOSB	2354	6.06048	5.66142	70.9767	6.69119e-07	0.000991619
EGR3	1960	4.58949	3.31006	64.1388	6.84524e-07	0.000991619
HIVEP2	3097	2.747	7.8375	69.3259	7.95101e-07	0.00108405
STK17B	9262	1.89426	5.0548	67.1203	9.64042e-07	0.00124136
LOC339539	339539	3.94049	0.201327	46.7647	1.04333e-06	0.00127275
LHFPL4	375323	5.08011	0.59372	48.0376	1.12711e-06	0.0013062
CPM	1368	1.87911	5.3884	64.5393	1.21445e-06	0.00134041
PER1	5187	3.50469	8.78267	62.4339	1.47438e-06	0.00155333
ZFP36	7538	2.07077	7.28559	58.4123	2.17123e-06	0.00218803
H2BC8	8339	2.16304	2.79621	57.6763	2.37355e-06	0.00220532
IFIH1	64135	2.38498	7.793	57.4751	2.38404e-06	0.00220532
DUSP1	1843	3.70584	9.35918	57.1054	2.47383e-06	0.00220532
KDM6B	23135	1.82033	7.49463	55.9446	2.78357e-06	0.00238954
OAS2	4939	2.81357	9.18697	54.9266	3.09209e-06	0.00255959
BDKRB2	624	1.32737	5.48218	54.2175	3.33085e-06	0.00266215
SNORD14C	85389	3.40449	2.0282	49.2622	4.20422e-06	0.00324818
ANKRD33B	651746	3.22537	4.25264	51.279	4.46841e-06	0.00332761
NCOA7	135112	1.98757	8.143	51.2251	4.59416e-06	0.00332761
DNAJB1	3337	2.15334	10.3622	50.7262	4.85421e-06	0.00339083
ZBTB10	65986	2.13276	5.73567	50.1388	5.18469e-06	0.00339083
CSRNP1	64651	3.31107	6.71633	50.0097	5.26129e-06	0.00339083
GAL3ST1	9514	4.65328	2.04522	40.9161	5.30173e-06	0.00339083
ARG2	384	2.26439	4.13135	49.7897	5.41292e-06	0.00339083
CLIP1-AS1	100507066	3.42728	0.659914	40.9614	5.62539e-06	0.00343119
XAF1	54739	2.43546	8.78086	48.9562	5.92356e-06	0.00350394
PARP9	83666	1.86846	7.9486	48.6193	6.15634e-06	0.00350394
ZBTB2	57621	1.84595	5.15984	48.5664	6.19819e-06	0.00350394
STAT1	6772	2.17958	8.94676	48.1656	6.48629e-06	0.00357951
DDX60L	91351	2.5382	8.23186	47.1189	7.32997e-06	0.00395102
ATF3	467	4.06816	9.89768	46.7132	7.6872e-06	0.00404941
FBXO41	150726	1.31211	4.14888	45.9051	8.47371e-06	0.00436452
CMPK2	129607	3.8845	6.64676	45.4241	9.06865e-06	0.00456303
PARP14	54625	1.50521	8.97343	45.0408	9.39631e-06	0.00456303
SMTNL1	219537	3.17535	2.34582	40.5743	9.44971e-06	0.00456303
IFIT5	24138	1.60124	5.69908	44.5683	9.95936e-06	0.00457199
SOCS3	9021	2.00858	6.58682	44.4431	1.01162e-05	0.00457199
MYRFL	196446	3.23264	4.27443	44.343	1.03968e-05	0.00457199
DUSP2	1844	2.832	4.62098	44.3048	1.04381e-05	0.00457199
OVOL1	5017	2.262	5.64107	44.1962	1.04546e-05	0.00457199
PLSCR1	5359	1.25951	7.50188	43.8939	1.08202e-05	0.00464426
RIGI	23586	2.64883	7.80399	43.5775	1.12574e-05	0.00474406
NR1D1	9572	4.11611	7.7904	42.9465	1.21872e-05	0.0050183
HELZ2	85441	2.2588	8.69632	42.8452	1.23411e-05	0.0050183
NOCT	25819	2.93063	4.42495	42.3203	1.33508e-05	0.00526453
ARHGAP30	257106	1.44699	4.83719	42.203	1.34009e-05	0.00526453
HERC6	55008	2.27997	7.37845	41.8335	1.40454e-05	0.0052909
GBP1	2633	1.63386	7.24367	41.8238	1.40646e-05	0.0052909
NFKB1	4790	1.23108	7.31783	41.6677	1.43477e-05	0.0052909
IFIT3	3437	3.97817	9.22732	41.6528	1.43812e-05	0.0052909
GPBP1	65056	1.42939	8.23275	41.2368	1.51731e-05	0.00549502
DTX3L	151636	1.09784	7.04047	41.0906	1.54659e-05	0.00551489
PPM1K	152926	1.58513	5.33734	40.6131	1.64735e-05	0.00578518
IFI44	10561	2.63177	7.6691	40.3387	1.7076e-05	0.00590607
GRHL3	57822	2.353	5.19314	40.1286	1.75865e-05	0.00590607
LOC102723704	102723704	4.06771	-0.619446	33.7548	1.78005e-05	0.00590607
C11orf96	387763	3.09629	3.09981	37.0241	1.7837e-05	0.00590607
RSRC2	65117	1.30465	7.08414	39.7418	1.84892e-05	0.0059318
KLF2	10365	2.05749	5.72223	39.7331	1.85167e-05	0.0059318
RHOB	388	1.42378	7.95402	39.6642	1.86824e-05	0.0059318
TNFAIP3	7128	2.72606	8.67722	39.2083	1.98674e-05	0.00615045
DDX60	55601	2.55691	7.59776	39.1969	1.99018e-05	0.00615045
WEE1	7465	2.27116	7.57229	38.5924	2.16073e-05	0.00657882
CPEB2	132864	1.97807	4.74367	38.4275	2.21345e-05	0.00657882
SAMD9L	219285	2.45191	7.74912	38.4164	2.21395e-05	0.00657882
MX2	4600	4.12295	8.58498	38.3261	2.24233e-05	0.00657882
HERC5	51191	3.42046	6.16033	38.1159	2.32865e-05	0.00669459
COL2A1	1280	3.59539	-0.320728	29.3234	2.33955e-05	0.00669459
EPC1	80314	1.35278	6.08847	37.7896	2.41432e-05	0.00680839
GEM	2669	3.02485	1.8319	33.7068	2.43807e-05	0.00680839
SMOC1	64093	3.17137	2.2981	36.8975	2.51549e-05	0.00686405
OAS1	4938	2.85029	8.43777	37.4884	2.51801e-05	0.00686405
TRCG1P	105376731	3.67344	-0.203614	29.6976	2.54685e-05	0.00686405
OAS3	4940	3.51949	8.29464	37.3027	2.58565e-05	0.00688853
USP18	11274	2.21498	6.01218	37.0596	2.67936e-05	0.00705707
KLF6	1316	2.54884	8.58129	36.8856	2.74116e-05	0.00713872
NFKBIA	4792	1.87218	8.58995	36.6989	2.81484e-05	0.00724915
MMP25	64386	2.36982	3.91675	36.5008	2.91485e-05	0.00742421
LINC00431	104355135	6.28177	1.03299	34.0078	2.99403e-05	0.00744935
HSPD1	3329	1.39116	9.39159	36.1405	3.04905e-05	0.00744935
RSAD2	91543	4.1516	7.86474	36.1247	3.07268e-05	0.00744935
SAMD9	54809	2.13878	8.36901	36.0431	3.09245e-05	0.00744935
DNAJB4	11080	1.96757	6.64379	36.0178	3.10385e-05	0.00744935
MX1	4599	2.77493	9.91031	35.925	3.14535e-05	0.00744935
LAMP3	27074	2.41554	6.99882	35.9207	3.14969e-05	0.00744935
IFIT1	3434	4.33849	9.18942	35.7368	3.234e-05	0.00757148
ZNF547	284306	1.19144	2.70134	35.6597	3.29009e-05	0.00762578
PSMD6-AS2	100507062	1.67029	2.90227	35.5298	3.35494e-05	0.00763834
CXorf65	158830	3.86404	-0.553775	29.1409	3.39454e-05	0.00763834
NFKBIZ	64332	2.18029	8.20855	35.3643	3.41277e-05	0.00763834
CYLD	1540	1.25383	6.75714	35.3351	3.42733e-05	0.00763834
IFIT2	3433	4.61716	9.96508	35.2309	3.48282e-05	0.00764654
SNIP1	79753	1.33694	5.08279	35.1254	3.53524e-05	0.00764654
PMAIP1	5366	2.4664	6.40798	35.1043	3.54786e-05	0.00764654
SLC19A2	10560	1.61833	4.90834	35.0223	3.58996e-05	0.00764654
MIDEAS	91748	1.74055	6.41841	35.0083	3.59596e-05	0.00764654
BAG3	9531	1.21979	8.58623	34.6765	3.77658e-05	0.00794927
EPSTI1	94240	2.75881	6.43156	34.6306	3.81178e-05	0.00794927
TRIB1	10221	1.6256	6.66846	34.5234	3.86384e-05	0.00794927
JAML	120425	3.42858	-0.240666	27.3544	3.87552e-05	0.00794927
OASL	8638	5.54897	7.28699	34.0527	3.92073e-05	0.00797146
ZBP1	81030	5.42851	4.28812	32.9921	4.00095e-05	0.00806383
NA	101927260	2.9551	4.17795	34.0209	4.20205e-05	0.00839613
TENT5A	55603	2.52212	6.57528	33.6003	4.43959e-05	0.00876498
TNFSF13B	10673	3.04644	3.0691	30.7935	4.46228e-05	0.00876498
HDX	139324	1.77574	2.07453	33.0848	4.81131e-05	0.0093472
THBS1	7057	2.28785	9.92196	33.0065	4.86129e-05	0.0093472
MGARP	84709	3.2935	0.358115	26.3906	4.90624e-05	0.0093472
APOA1	335	3.06805	0.97778	29.2455	4.92e-05	0.0093472
RASGEF1B	153020	1.42706	5.8396	32.8664	4.96716e-05	0.00936008
KCNMA1	3778	2.35729	0.264334	29.0871	5.17267e-05	0.00966873
KLHDC7B	113730	1.92379	7.96706	32.3458	5.38548e-05	0.00998597
IFI44L	10964	4.78	8.07018	32.2202	5.50756e-05	0.0101313
H4C5	8367	3.08273	1.11121	29.0587	5.93435e-05	0.0108304
H1-4	3008	3.15682	1.18105	28.21	6.36449e-05	0.0114777
SPDYA	245711	2.02276	0.53518	28.5823	6.38805e-05	0.0114777
NECAB2	54550	3.17952	0.346165	25.8863	6.52968e-05	0.0116419
USP36	57602	1.53959	6.70765	30.8468	6.83204e-05	0.0120426
ANKLE2	23141	1.17985	8.08734	30.8229	6.85834e-05	0.0120426
CHD2	1106	1.45964	8.58351	30.3764	7.37407e-05	0.0128281
STX19	415117	1.50815	3.8869	30.3493	7.41635e-05	0.0128281
RLF	6018	1.63658	5.69447	29.8007	8.10725e-05	0.0138778
CD83	9308	1.80361	3.35634	29.8557	8.143e-05	0.0138778
C6orf62	81688	0.96085	7.66502	29.4176	8.6391e-05	0.0146158
BACH2	60468	4.85298	6.35233	29.2878	8.76825e-05	0.014652
HSH2D	84941	2.06007	6.21847	29.3179	8.7869e-05	0.014652
ARL5B	221079	1.53609	5.28383	29.0581	9.17988e-05	0.0151979
UBQLNL	143630	1.52235	1.22724	28.6442	9.47197e-05	0.0155703
EDN1	1906	2.00141	6.47013	28.8061	9.62693e-05	0.0157136
TRIM5	85363	1.28178	5.70077	28.6872	9.77282e-05	0.0158402
KLF4	9314	1.11348	6.68021	28.536	0.000100255	0.0161211
SERPINB9	5272	2.01818	4.31059	28.5473	0.000100856	0.0161211
DNAJB5-DT	101926900	3.11187	-0.0857659	22.6666	0.000101548	0.0161211
DUSP10	11221	2.67249	7.05962	28.2267	0.000105725	0.0165716
CXCL11	6373	5.33476	6.27119	25.7166	0.000105816	0.0165716
LGALS17A	400696	7.08098	2.1462	30.7213	0.000106748	0.0166053
EPHA2	1969	1.46802	8.39352	28.0497	0.000108979	0.0168394
PDLIM3	27295	1.88847	1.94234	27.9783	0.000110024	0.0168662
AP5B1	91056	0.767397	6.06491	27.9642	0.000110607	0.0168662
SNORD14E	85391	3.66306	0.569972	22.7468	0.000112158	0.0169172
TAF4B	6875	1.78227	2.49622	27.9164	0.000112402	0.0169172
ARRDC3	57561	1.93262	8.11963	27.691	0.000115976	0.0172669
GPR3	2827	2.39861	0.110583	22.5784	0.000116215	0.0172669
LOC105374382	105374382	3.92613	-0.513852	25.9257	0.000117027	0.0172768
BHLHE40	8553	1.07319	8.25568	27.5532	0.000118796	0.0174158
CLK1	1195	1.32403	7.23592	27.4945	0.000120024	0.0174158
CXCL9	4283	4.74771	1.14098	26.6336	0.000120223	0.0174158
LATS2	26524	2.16926	5.45379	27.4318	0.000121405	0.0174645
GADD45B	4616	2.12296	7.04795	27.3992	0.000122066	0.0174645
EGR4	1961	5.19916	0.81689	25.1556	0.000123587	0.0175357
SOX9	6662	1.27905	7.13598	27.3073	0.000124077	0.0175357
NLRC5	84166	1.43211	6.17048	27.1907	0.000126635	0.0177017
LOC102724428	102724428	2.64284	4.63095	27.1885	0.000127088	0.0177017
DDIT3	1649	2.75524	6.88004	27.1204	0.000128206	0.0177017
ZNFX1	57169	1.08344	8.66255	27.1151	0.000128307	0.0177017
TRIM14	9830	0.951002	6.89104	26.9726	0.000131586	0.0180467
RNF213	57674	1.3814	10.009	26.8868	0.000133602	0.0182155
ODC1	4953	1.25542	7.25265	26.8288	0.000134989	0.0182969
USP42	84132	1.47871	5.34366	26.6869	0.000138467	0.0186593
BHLHE41	79365	1.81639	6.21823	26.5816	0.000141103	0.0189045
IFITM5	387733	6.01698	-0.395975	30.3971	0.000142958	0.019043
MXD1	4084	1.62024	6.75068	26.3886	0.000146071	0.0193464
ART1	417	3.31025	-0.292919	21.113	0.000148585	0.0195676
PTP4A1	7803	1.22261	7.32532	26.2135	0.000150747	0.0197402
RAB3IP	117177	0.956769	6.2888	26.1783	0.000151714	0.0197552
PNPT1	87178	1.183	6.2019	26.0056	0.000156548	0.0202353
CHRNA10	57053	1.80367	2.96043	26.023	0.000157147	0.0202353
BISPR	105221694	1.57643	3.08407	25.9639	0.000158817	0.0203373
NA	105371437	1.70821	1.32159	25.7072	0.000164907	0.0210012
H4C8	8365	2.98813	2.1669	25.3523	0.000169584	0.0214788
NRIR	104326052	2.71109	1.94156	24.6206	0.000171872	0.0216503
SLC6A12	6539	2.34114	0.775627	24.9106	0.00017315	0.0216933
CREB5	9586	4.22142	5.58987	25.3561	0.00017798	0.0221785
SLC22A14	9389	1.8918	0.167533	23.0081	0.000181594	0.0225079
DUSP19	142679	-0.968983	2.61819	25.2286	0.000183283	0.0225964
VMP1	81671	0.863793	7.26421	25.0141	0.00018791	0.0229651
MIR23AHG	284454	1.63872	5.10467	24.9792	0.000189181	0.0229651
UCP3	7352	1.64291	3.31931	24.9444	0.000190799	0.0229651
EPPIN	57119	-1.28419	3.08667	24.9026	0.000191108	0.0229651
PPP1R15A	23645	1.56963	9.32027	24.9204	0.000191227	0.0229651
NFIL3	4783	1.22021	5.17742	24.5826	0.000203807	0.0243497
TRIM25	7706	1.08978	7.73175	24.5339	0.000205649	0.0244139
NAMPT	10135	1.17811	7.00269	24.5135	0.000206451	0.0244139
LCP2	3937	6.17154	-0.518996	24.194	0.000210302	0.0247431
PANDAR	101154753	1.22186	2.52425	24.3464	0.000211894	0.0248045
SH2D5	400745	2.6578	0.36573	21.317	0.000217186	0.0252962
KCNT1	57582	2.44047	1.4764	23.8343	0.000219069	0.0253879
GBP4	115361	1.39325	6.97397	24.1564	0.000221055	0.0254906
TIPARP	25976	1.49739	6.14342	24.1112	0.000222871	0.0255727
CCDC116	164592	2.22347	-0.0375992	22.4761	0.000225017	0.0256671
RBBP6	5930	1.25228	6.91384	24.0346	0.000226156	0.0256671
TOR1B	27348	0.985993	6.20835	24.0061	0.000227416	0.0256671
RABL2A	11159	-0.916725	5.77026	23.9856	0.00022831	0.0256671
SP100	6672	0.893241	7.38884	23.9642	0.00022923	0.0256671
MUC5AC	4586	1.28757	10.2082	23.8583	0.000233943	0.026069
NAALAD2	10003	2.29635	2.24686	23.856	0.0002368	0.026261
GABPB1	2553	1.06059	4.27484	23.7514	0.000238936	0.0263717
ZSWIM6	57688	1.6727	5.9726	23.5704	0.000247361	0.0269867
MAB21L2	10586	2.35891	1.83823	21.9472	0.00024746	0.0269867
ZBTB21	49854	1.50952	5.54337	23.5573	0.000248001	0.0269867
NPFFR2	10886	5.65862	1.90602	21.0841	0.000251229	0.0272102
CTRB1	1504	3.65264	-1.52171	25.0234	0.000257329	0.0277413
NMRK2	27231	4.54426	-0.295736	21.0499	0.000262329	0.0281493
TRIM22	10346	1.26972	8.50566	23.215	0.000265101	0.0282034
ADM	133	1.55321	5.51881	23.2134	0.000265266	0.0282034
EIF2AK2	5610	1.58617	6.47863	23.1283	0.000269697	0.0285436
NFKB2	4791	1.13103	7.43871	22.9838	0.000277442	0.0292298
CFAP221	200373	-0.722531	6.33554	22.8932	0.000282465	0.0294647
BRD4	23476	1.01456	6.81494	22.8639	0.000284097	0.0294647
TRIM38	10475	0.872084	6.8068	22.8534	0.000284691	0.0294647
SOCS1	8651	2.36928	2.9086	21.6346	0.000285108	0.0294647
LARGE1	9215	0.867699	4.07555	22.83	0.000286141	0.0294647
IER2	9592	2.10811	8.82081	22.7801	0.000288856	0.0294647
CIART	148523	1.40267	4.69815	22.7638	0.000289983	0.0294647
PKD1L3	342372	1.70013	0.782309	22.4448	0.000290437	0.0294647
TRIM21	6737	1.02779	5.89796	22.7413	0.000291113	0.0294647
PER2	8864	1.51985	6.8301	22.6884	0.00029417	0.0296446
CCN1	3491	2.75367	8.57099	22.5089	0.000304909	0.0305939
PPRC1	23082	0.876159	5.61115	22.4415	0.000309064	0.0308771
LAP3	51056	0.966115	7.937	22.3644	0.00031386	0.0312217
PRKCH	5583	0.962476	4.94331	22.3123	0.000317209	0.0313905
JUNB	3726	1.79181	9.10829	22.2869	0.000318791	0.0313905
USP15	9958	0.856704	5.77319	22.2743	0.000319621	0.0313905
ZNF750	79755	0.98642	5.93332	22.2251	0.000322807	0.0315533
TJP1	7082	2.46852	1.56066	21.1074	0.000325899	0.0315533
APOL6	80830	0.976541	7.39545	22.1719	0.000326277	0.0315533
CD274	29126	1.29815	5.13482	22.1937	0.000326723	0.0315533
PIGA	5277	1.34163	4.86264	22.0793	0.00033258	0.0318668
MMRN2	79812	2.11057	3.66918	22.087	0.000332719	0.0318668
TMEM140	55281	1.41152	4.88879	21.8667	0.000347533	0.0330148
TSPAN6	7105	-0.708182	7.55009	21.8606	0.000347554	0.0330148
SNORD14D	85390	2.6564	2.23369	21.7992	0.000353734	0.0334647
IFNA22P	3453	5.95906	-0.550445	21.3396	0.000355811	0.0335243
LTBP1	4052	1.56384	6.14674	21.6053	0.000366273	0.0343704
FRMD3	257019	1.24023	4.46752	21.5473	0.000371167	0.0346892
CMTR1	23070	0.780212	6.38059	21.4822	0.000375595	0.03488
COL1A1	1277	1.26455	7.63773	21.4742	0.000376219	0.03488
CXCL10	3627	5.7182	7.68883	21.3348	0.000380299	0.0351178
MIR27A	407018	2.64505	-0.232083	19.2243	0.000385868	0.0354906
CCL24	6369	4.13748	0.331933	22.8896	0.000389273	0.0355966
SPATS2L	26010	0.717877	8.20486	21.299	0.000390091	0.0355966
APBB1	322	-0.965552	5.11337	21.2208	0.000396541	0.0360433
FHAD1-AS1	101927417	-1.6665	-0.260288	20.3626	0.000402788	0.0363898
GCM1	8521	2.70283	1.6921	19.8393	0.000403494	0.0363898
LINC00663	284440	-0.95833	3.10164	21.1208	0.000405499	0.0364289
REM1	28954	-1.91679	-0.201697	18.9948	0.000407713	0.0364864
CEACAM1	634	1.15877	5.72861	21.0382	0.000411959	0.0366369
ZSCAN12P1	221584	2.23164	2.5314	21.0904	0.000412556	0.0366369
SCUBE2	57758	1.65986	1.50454	20.986	0.000418247	0.0370005
NEDD4L	23327	0.957538	7.7683	20.9308	0.000421208	0.0371207
GYG2	8908	-0.849914	2.59952	20.8037	0.000434149	0.0381163
FOSL1	8061	3.25399	5.41947	20.7864	0.000436077	0.0381411
IFRD1	3475	0.916526	5.52097	20.6879	0.000443322	0.038629
SCO2	9997	0.988764	3.77026	20.6281	0.000449395	0.0388241
ADAR	103	0.805504	8.96386	20.6034	0.000451284	0.0388241
POU2F2	5452	2.23824	6.13191	20.6026	0.000451473	0.0388241
NEDD9	4739	1.65999	6.69159	20.58	0.00045354	0.0388241
IDO1	3620	1.71992	8.83919	20.5763	0.000453936	0.0388241
AVIL	10677	0.986826	4.73102	20.5243	0.000458983	0.0390534
CCDC68	80323	1.06878	3.5624	20.5519	0.000459987	0.0390534
IFITM1	8519	2.49035	8.53161	20.4391	0.0004673	0.0395295
MYD88	4615	0.966501	7.142	20.3981	0.000471397	0.0396615
DUSP5	1847	1.97608	7.14696	20.3901	0.000472283	0.0396615
RBM20	282996	-0.823797	4.15673	20.3764	0.000475386	0.039778
TXNIP	10628	0.866415	10.9898	20.259	0.000485602	0.0404866
HRH1	3269	1.22459	3.78004	20.2498	0.000488683	0.0405493
DNAJA1	3301	0.979541	9.1738	20.2183	0.000489853	0.0405493
FNBP4	23360	0.872541	6.92136	20.1358	0.000498599	0.0409215
SLC25A25	114789	1.12624	6.3165	20.1177	0.000500555	0.0409215
MIR1915HG	399726	-1.13918	1.27827	20.216	0.00050188	0.0409215
SIK1	150094	1.79526	3.5854	19.9925	0.000502516	0.0409215
ZNF844	284391	1.44873	5.00565	20.0942	0.000503177	0.0409215
LRRC43	254050	-0.762023	5.39366	20.0704	0.000505718	0.0409844
GAS2L3	283431	2.45249	0.685561	18.9838	0.000518096	0.0418412
CWH43	80157	-0.950836	5.1726	19.8113	0.000535104	0.0430647
MAPRE3	22924	-0.85344	6.66163	19.7684	0.000539787	0.0432412
RAET1K	646024	2.87656	0.559047	18.437	0.000541028	0.0432412
RAB30	27314	1.43295	3.62525	19.7332	0.000544421	0.0433629
PTGR2	145482	-0.73806	4.24952	19.7001	0.000547999	0.0434984
AMOTL2	51421	1.62754	7.08472	19.6556	0.000553223	0.0435783
B4GALT1-AS1	101929639	-1.48474	0.408195	19.5955	0.000553903	0.0435783
EFCC1	79825	-1.18409	0.985072	19.6145	0.000554647	0.0435783
MAP3K13	9175	0.810734	6.93005	19.6115	0.000558542	0.0437361
PSPC1	55269	0.701772	5.45888	19.582	0.000562183	0.0438497
CFAP144P1	340286	3.47964	-0.0415837	16.8358	0.000563777	0.0438497
GBP1P1	400759	1.57319	2.45384	18.9874	0.000572825	0.0444045
TAGAP	117289	1.40423	3.6987	19.3831	0.000579423	0.0447662
MIR24-2	407013	2.64996	-0.600142	17.0508	0.000586496	0.0451622
AGO2	27161	1.27013	6.72659	19.3663	0.000589387	0.0452211
STAT2	6773	1.06674	8.38346	19.3466	0.00059194	0.0452211
CETP	1071	3.23308	-0.895654	17.0285	0.000593115	0.0452211
GZF1	64412	0.863413	4.63187	19.2896	0.000599544	0.0455614
PPL	5493	1.15706	8.96185	19.2668	0.000602448	0.0456325
CNP	1267	0.938847	6.11268	19.1601	0.000616866	0.046397
MIR23A	407010	2.81129	-0.182924	17.3736	0.000617754	0.046397
NFYC-AS1	100130557	0.979487	1.7661	19.1944	0.000618546	0.046397
TCTN2	79867	-0.81174	6.1231	19.126	0.000621523	0.0464699
GRAMD2A	196996	-0.856817	6.10878	19.0753	0.000628601	0.046848
RND3	390	1.6241	8.58069	18.9944	0.000639946	0.0473508
CACNG4	27092	-0.801701	3.01635	18.9931	0.000641094	0.0473508
CD55	1604	0.992177	8.08111	18.9628	0.000644468	0.0473508
LINC00641	283624	1.34174	4.76075	18.9535	0.000645985	0.0473508
PER3	8863	1.52166	6.2034	18.9453	0.000647007	0.0473508
MKS1	54903	-0.624104	5.7801	18.9412	0.000647606	0.0473508
RELB	5971	1.30375	5.85753	18.9109	0.000652027	0.0473784
MAFF	23764	2.0896	6.501	18.9108	0.000652071	0.0473784
SIK3	23387	0.794502	6.64682	18.8644	0.000658787	0.0477168
FBXO39	162517	1.83101	0.441997	18.0503	0.000666706	0.0481399
ZC3H4	23211	0.88959	6.37161	18.6945	0.000684375	0.0490944
MIER1	57708	0.847849	5.11151	18.6855	0.00068583	0.0490944
ZNF267	10308	1.54265	4.78383	18.6838	0.000686279	0.0490944
FAM193A	8603	0.852474	5.78243	18.6429	0.000692364	0.0493773

### Sheet: Table S4
Supplementary table 4: Differentially expressed genes in primary human NECs infected with SARS-CoV-2 variant BA.5 in comparison to mock-infected cells
SYMBOL	ENTREZ	logFC	logCPM	F	PValue	FDR
TULP2	7288	6.23832	0.559427	143.855	5.99834e-11	7.35892e-07
FERMT3	83706	5.4908	5.86268	301.159	6.34992e-11	7.35892e-07
GARIN4	149647	8.94393	2.34622	165.272	1.00972e-10	7.8011e-07
SNORD14E	85391	6.36162	0.569972	129.549	2.81693e-10	1.63227e-06
RGS1	5996	7.04057	4.912	183.498	4.34799e-10	2.01556e-06
FOS	2353	7.81698	9.96976	214.73	6.00915e-10	2.32134e-06
PLEKHG2	64857	3.94126	6.67828	196.616	1.0791e-09	3.57305e-06
TSIX	9383	4.79944	1.31009	178.53	1.38265e-09	4.00589e-06
BAG3	9531	2.95394	8.58623	184.042	1.66921e-09	4.29878e-06
NR4A3	8013	7.14782	6.51222	162.339	1.99853e-09	4.6322e-06
RBM20	282996	-2.71176	4.15673	176.15	2.27176e-09	4.78681e-06
PYGM	5837	7.26184	1.8028	121.156	3.09634e-09	5.98057e-06
CCNL1	57018	2.44233	7.91748	162.997	3.70848e-09	6.61193e-06
SOX9	6662	3.1869	7.13598	155.594	5.03076e-09	8.28407e-06
KNDC1	85442	-2.07993	6.58889	154.056	5.36116e-09	8.28407e-06
LINC01267	101927565	-2.36366	3.90347	151.183	6.13428e-09	8.88627e-06
PLCB2	5330	-2.83422	3.46505	143.709	8.58053e-09	1.16988e-05
C11orf96	387763	5.25619	3.09981	116.947	1.22119e-08	1.4459e-05
NR4A1	3164	6.98407	7.77372	135.21	1.25835e-08	1.4459e-05
HSPA7	3311	5.83939	2.41951	101.211	1.27538e-08	1.4459e-05
GEM	2669	4.86573	1.8319	107.226	1.33373e-08	1.4459e-05
DKK4	27121	5.59162	0.210693	80.5038	1.40523e-08	1.4459e-05
SOCS3	9021	3.62381	6.58682	131.258	1.51376e-08	1.4459e-05
CES4A	283848	-2.16495	6.97582	130.635	1.55882e-08	1.4459e-05
MAP1A	4130	-1.9895	7.03663	130.624	1.55956e-08	1.4459e-05
EGR2	1959	6.81046	5.83446	127.349	1.76016e-08	1.56912e-05
PROS1	5627	-2.57402	4.07254	126.597	1.91605e-08	1.60637e-05
MYCBPAP	84073	-2.25056	4.91121	126.28	1.94057e-08	1.60637e-05
IFIH1	64135	3.69759	7.793	125.369	2.02995e-08	1.61394e-05
TBX3	6926	5.55649	0.26465	74.1252	2.23025e-08	1.61394e-05
DNAH2	146754	-1.75253	7.64136	123.124	2.27788e-08	1.61394e-05
JUN	3725	6.26925	11.5553	121.713	2.45189e-08	1.61394e-05
DNAJB1	3337	3.48166	10.3622	121.047	2.53924e-08	1.61394e-05
OVOL1	5017	3.90222	5.64107	120.399	2.64405e-08	1.61394e-05
ANKRD33B	651746	4.97376	4.25264	119.493	2.65327e-08	1.61394e-05
CEACAM1	634	2.82894	5.72861	119.305	2.78825e-08	1.61394e-05
DUSP19	142679	-2.42873	2.61819	119.884	2.83833e-08	1.61394e-05
HIVEP2	3097	3.74118	7.8375	118.941	2.84044e-08	1.61394e-05
ACSBG1	23205	-2.26043	3.6442	118.823	2.88412e-08	1.61394e-05
STK17B	9262	2.54689	5.0548	118.391	2.92891e-08	1.61394e-05
HSPD1	3329	2.60591	9.39159	118.02	2.98394e-08	1.61394e-05
TNFSF13B	10673	5.15535	3.0691	99.2651	2.99445e-08	1.61394e-05
EGR3	1960	5.72876	3.31006	103.222	3.00761e-08	1.61394e-05
GBP1	2633	2.82354	7.24367	117.541	3.06383e-08	1.61394e-05
NCOA7	135112	3.10912	8.143	116.949	3.16238e-08	1.62883e-05
CC2D2A	57545	-2.14614	6.96376	115.077	3.50386e-08	1.76549e-05
CPM	1368	2.52857	5.3884	114.605	3.5989e-08	1.7748e-05
SLC22A1	6580	3.86781	2.66751	112.733	3.72361e-08	1.79804e-05
TMEM212	389177	-2.14271	4.55115	113.399	3.86039e-08	1.81767e-05
GPBP1	65056	2.43063	8.23275	113.051	3.92112e-08	1.81767e-05
AP5B1	91056	1.555	6.06491	111.976	4.16625e-08	1.89344e-05
EPPIN	57119	-3.18762	3.08667	110.613	4.44451e-08	1.92699e-05
SEC14L4	284904	-2.20889	3.36147	110.893	4.53083e-08	1.92699e-05
LRRC74B	400891	-2.22644	6.95143	110.455	4.54312e-08	1.92699e-05
CD83	9308	3.43577	3.35634	110.982	4.57263e-08	1.92699e-05
RABL2A	11159	-2.02759	5.77026	108.574	5.06405e-08	2.03617e-05
CCDC89	220388	-1.71391	4.20112	108.408	5.14429e-08	2.03617e-05
MSX1	4487	5.47671	0.854924	71.3606	5.21105e-08	2.03617e-05
NLRC3	197358	-1.72465	4.24059	107.486	5.40954e-08	2.03617e-05
GCM1	8521	4.99907	1.6921	90.9579	5.48265e-08	2.03617e-05
RHOB	388	2.39551	7.95402	107.115	5.51334e-08	2.03617e-05
CCDC13	152206	-1.77233	5.26786	107.056	5.53603e-08	2.03617e-05
EGR1	1958	6.1617	9.92348	106.995	5.55341e-08	2.03617e-05
ANKLE2	23141	2.25063	8.08734	106.783	5.62237e-08	2.03617e-05
H1-4	3008	4.84555	1.18105	85.6892	6.18346e-08	2.1655e-05
VWA3B	200403	-1.82703	7.15542	105.032	6.23871e-08	2.1655e-05
H2BC8	8339	2.88909	2.79621	105.375	6.25974e-08	2.1655e-05
CD274	29126	2.83411	5.13482	104.265	6.66597e-08	2.18645e-05
CCDC81	60494	-2.10974	5.23517	103.684	6.77117e-08	2.18645e-05
GRAMD2A	196996	-2.0944	6.10878	103.644	6.78499e-08	2.18645e-05
ZBTB2	57621	2.74924	5.15984	103.512	6.84523e-08	2.18645e-05
ZFP36	7538	2.80824	7.28559	103.46	6.85871e-08	2.18645e-05
MKS1	54903	-1.49702	5.7801	103.397	6.88629e-08	2.18645e-05
IFT88	8100	-1.50172	5.56988	102.514	7.26756e-08	2.21502e-05
LOC102723704	102723704	5.27021	-0.619446	76.9214	7.37934e-08	2.21502e-05
CFAP221	200373	-1.56399	6.33554	102.185	7.41413e-08	2.21502e-05
PRRT3	285368	-1.92822	5.07673	102.144	7.43738e-08	2.21502e-05
DUSP2	1844	4.4098	4.62098	102.538	7.45411e-08	2.21502e-05
SPDYA	245711	3.16219	0.53518	85.1972	7.75434e-08	2.26698e-05
ARHGAP30	257106	2.26036	4.83719	101.119	7.92628e-08	2.26698e-05
IFT172	26160	-1.74064	8.021	101.03	7.96009e-08	2.26698e-05
PLEKHB1	58473	-2.71187	5.19468	100.819	8.08102e-08	2.26698e-05
LRRC43	254050	-1.7701	5.39366	100.721	8.118e-08	2.26698e-05
CFAP74	85452	-1.89521	6.95249	100.314	8.32264e-08	2.29178e-05
ADRA2B	151	4.92923	1.88448	85.416	8.53192e-08	2.29178e-05
PLSCR1	5359	1.93116	7.50188	99.7899	8.59992e-08	2.29178e-05
ARL6	84100	-1.72439	4.3251	99.8079	8.60232e-08	2.29178e-05
ZBTB10	65986	3.05136	5.73567	99.4816	8.77323e-08	2.31075e-05
DZIP1L	199221	-1.87642	6.88772	98.9829	9.04791e-08	2.34479e-05
NFKB1	4790	1.92906	7.31783	98.8603	9.11743e-08	2.34479e-05
CFAP70	118491	-1.49167	6.95553	98.7074	9.20597e-08	2.34479e-05
RAB36	9609	-1.66836	7.36393	98.0307	9.60951e-08	2.42097e-05
CFAP65	255101	-1.74116	7.63879	97.4429	9.97663e-08	2.44721e-05
DTX3L	151636	1.71043	7.04047	97.2255	1.01171e-07	2.44721e-05
STARD9	57519	-1.81094	3.43642	96.8948	1.03898e-07	2.44721e-05
BDKRB2	624	1.79039	5.48218	96.6269	1.05173e-07	2.44721e-05
MDH1B	130752	-2.06086	5.567	96.5262	1.05866e-07	2.44721e-05
CDHR4	389118	-1.99525	8.13824	96.481	1.06126e-07	2.44721e-05
RAET1L	154064	2.49042	3.11288	96.8115	1.06392e-07	2.44721e-05
KLHDC7B	113730	3.51323	7.96706	96.4223	1.06562e-07	2.44721e-05
DLEC1	9940	-1.82039	8.62865	96.2051	1.08035e-07	2.44721e-05
LHFPL4	375323	5.66659	0.59372	65.9894	1.0878e-07	2.44721e-05
HSD17B13	345275	-2.9476	4.06116	88.5964	1.09373e-07	2.44721e-05
KIAA0319	9856	-1.55439	4.38469	95.9717	1.09807e-07	2.44721e-05
CROCC	9696	-2.1148	8.09727	95.492	1.13155e-07	2.46701e-05
CFAP206	154313	-1.85288	6.23748	95.4876	1.13204e-07	2.46701e-05
SPAG8	26206	-2.48831	6.34678	95.3963	1.13888e-07	2.46701e-05
ARG2	384	3.14005	4.13135	94.8422	1.18862e-07	2.51648e-05
DNAJB4	11080	3.30027	6.64379	94.6259	1.19775e-07	2.51648e-05
CCDC68	80323	2.24478	3.5624	95.013	1.20209e-07	2.51648e-05
MAP6	4135	-1.96319	6.22725	94.5307	1.20515e-07	2.51648e-05
NOCT	25819	4.39886	4.42495	94.3768	1.2434e-07	2.57317e-05
DNAI4	79819	-1.58429	6.88449	93.2696	1.30974e-07	2.63811e-05
GBP4	115361	2.8076	6.97397	93.0689	1.32925e-07	2.63811e-05
TMEM232	642987	-1.60229	5.51598	93.0402	1.33021e-07	2.63811e-05
TAGAP	117289	3.0387	3.6987	92.1304	1.34456e-07	2.63811e-05
DDX60L	91351	3.70982	8.23186	92.728	1.35849e-07	2.63811e-05
SNORD14C	85389	4.31516	2.0282	85.9449	1.36766e-07	2.63811e-05
VWA3A	146177	-1.94341	8.38571	92.5506	1.374e-07	2.63811e-05
SMTNL1	219537	4.26709	2.34582	79.3721	1.37438e-07	2.63811e-05
KDM6B	23135	2.36595	7.49463	92.51	1.37778e-07	2.63811e-05
DKK1	22943	2.36467	3.80964	92.3854	1.39066e-07	2.63811e-05
SOCS1	8651	4.39119	2.9086	81.33	1.41466e-07	2.63811e-05
IL5RA	3568	-2.0427	5.62882	91.9588	1.43036e-07	2.63811e-05
VMP1	81671	1.67915	7.26421	91.8568	1.43956e-07	2.63811e-05
STK33	65975	-1.92721	5.69937	91.6678	1.45864e-07	2.63811e-05
DUSP1	1843	4.84816	9.35918	91.6058	1.46415e-07	2.63811e-05
CIART	148523	2.85926	4.69815	91.4788	1.47982e-07	2.63811e-05
KRT6B	3854	1.86557	4.72187	91.292	1.4975e-07	2.63811e-05
CSRNP1	64651	4.65626	6.71633	91.2731	1.49885e-07	2.63811e-05
CFAP57	149465	-2.05597	6.86829	91.2298	1.50195e-07	2.63811e-05
PARP9	83666	2.61975	7.9486	91.1168	1.51347e-07	2.63811e-05
PPM1K	152926	2.41279	5.33734	91.1057	1.51574e-07	2.63811e-05
HDX	139324	2.82781	2.07453	91.0608	1.52518e-07	2.63811e-05
DRC3	83450	-1.4274	7.59267	90.336	1.59603e-07	2.71171e-05
NFKBIA	4792	3.04222	8.58995	90.2852	1.60163e-07	2.71171e-05
BAIAP3	8938	-1.80986	7.90276	90.1785	1.61332e-07	2.71171e-05
IER5	51278	1.7119	6.63992	90.1684	1.61453e-07	2.71171e-05
CEP126	57562	-1.64989	6.35856	89.9275	1.64153e-07	2.73722e-05
TOR1B	27348	1.93744	6.20835	89.8148	1.65457e-07	2.73925e-05
DNAAF1	123872	-1.7252	7.93801	88.9998	1.74973e-07	2.86324e-05
RIGI	23586	3.96698	7.80399	88.9682	1.75421e-07	2.86324e-05
RGS22	26166	-2.12087	5.74493	88.8444	1.7694e-07	2.86324e-05
RAP2B	5912	1.74553	6.08117	88.7194	1.78448e-07	2.86324e-05
TUFT1	7286	1.6756	6.35594	88.6641	1.79123e-07	2.86324e-05
CNGA4	1262	-2.42896	5.18473	88.378	1.82944e-07	2.9043e-05
C22orf15	150248	-2.27974	3.47118	88.4473	1.84898e-07	2.91536e-05
IFIT5	24138	2.28073	5.69908	87.8503	1.89693e-07	2.92912e-05
FOSB	2354	6.828	5.66142	87.235	1.90767e-07	2.92912e-05
ZNF497-AS1	105372483	-1.94497	3.25222	87.895	1.9104e-07	2.92912e-05
CFAP92	57501	-1.4939	3.93795	87.7439	1.91323e-07	2.92912e-05
THBS1	7057	4.05241	9.92196	87.665	1.9209e-07	2.92912e-05
GBP1P1	400759	3.11157	2.45384	81.84	1.9562e-07	2.96345e-05
PRR18	285800	-1.98539	3.05736	87.3918	2.00312e-07	3.01483e-05
CDHR3	222256	-1.95225	9.16226	86.6311	2.06563e-07	3.07939e-05
TRIM38	10475	1.72988	6.8068	86.5522	2.07735e-07	3.07939e-05
PER1	5187	4.18677	8.78267	86.4944	2.08588e-07	3.07939e-05
MAPRE3	22924	-1.8369	6.66163	86.3585	2.10617e-07	3.08967e-05
LRRC34	151827	-1.7609	4.50509	86.0799	2.15065e-07	3.10842e-05
HELZ2	85441	3.34286	8.69632	86.0378	2.15477e-07	3.10842e-05
DNAI1	27019	-1.90283	7.8577	86.0084	2.15919e-07	3.10842e-05
NCF1	653361	3.6949	0.94908	64.3617	2.21034e-07	3.16243e-05
MTURN	222166	-1.57594	6.05414	85.5069	2.23838e-07	3.18289e-05
LRRIQ3	127255	-2.44603	1.22675	83.2039	2.2568e-07	3.18952e-05
BBS4	585	-1.42504	5.51798	85.1881	2.29032e-07	3.21728e-05
OSBPL6	114880	-1.94092	5.0024	85.0321	2.31754e-07	3.2359e-05
TOGARAM2	165186	-1.93928	7.5239	84.9067	2.33683e-07	3.24155e-05
OAS2	4939	3.61024	9.18697	84.7811	2.35818e-07	3.24155e-05
EPC1	80314	2.05443	6.08847	84.7511	2.36354e-07	3.24155e-05
NFIL3	4783	2.29081	5.17742	84.3947	2.42641e-07	3.30819e-05
RSRC2	65117	1.92528	7.08414	84.2974	2.4422e-07	3.31025e-05
PZP	5858	-2.44363	5.68481	84.2169	2.45734e-07	3.31141e-05
GAL3ST1	9514	5.58679	2.04522	64.5323	2.47955e-07	3.31999e-05
LRRIQ1	84125	-1.50037	6.80593	83.9446	2.50574e-07	3.31999e-05
EFHC1	114327	-1.70167	8.2069	83.9387	2.50668e-07	3.31999e-05
NLRC5	84166	2.58526	6.17048	83.788	2.53599e-07	3.33972e-05
ICA1L	130026	-1.54084	4.92655	83.5871	2.5735e-07	3.34606e-05
FLACC1	130540	-1.72256	4.17374	83.4772	2.59833e-07	3.34606e-05
PMAIP1	5366	3.93214	6.40798	83.4475	2.60198e-07	3.34606e-05
ANKRD66	100287718	-2.51501	5.25326	83.3601	2.61718e-07	3.34606e-05
RETREG1	54463	-1.55205	3.90581	83.3388	2.62339e-07	3.34606e-05
GET1	7485	-1.57088	5.26557	83.2853	2.63034e-07	3.34606e-05
ZNFX1	57169	1.94067	8.66255	83.2209	2.64185e-07	3.34606e-05
PTRH1	138428	-1.85683	6.40204	82.7313	2.73921e-07	3.43131e-05
TTLL10	254173	-1.87142	7.03391	82.469	2.79247e-07	3.43131e-05
PSMG3-AS1	114796	-1.32375	4.23939	82.4234	2.80485e-07	3.43131e-05
ZNF547	284306	1.79072	2.70134	82.4649	2.82811e-07	3.43131e-05
PIH1D2	120379	-1.84009	5.03415	82.2972	2.83014e-07	3.43131e-05
CAPN9	10753	-1.7567	3.91946	82.3065	2.83245e-07	3.43131e-05
APBB1	322	-1.9859	5.11337	82.2635	2.83681e-07	3.43131e-05
NUCB2	4925	-1.83013	7.73871	82.2443	2.83926e-07	3.43131e-05
PARP14	54625	2.06891	8.97343	82.1726	2.85441e-07	3.43131e-05
RAB3IP	117177	1.71254	6.2888	82.1219	2.86537e-07	3.43131e-05
CCDC190	339512	-1.76004	7.04716	82.0899	2.87201e-07	3.43131e-05
MAB21L2	10586	3.91082	1.83823	70.5127	2.90634e-07	3.45452e-05
SPAG16	79582	-1.64969	6.31543	81.6911	2.95883e-07	3.49897e-05
CLK1	1195	2.33202	7.23592	81.3786	3.02844e-07	3.5631e-05
LOC101928093	101928093	4.46412	-0.107982	53.5186	3.05898e-07	3.58086e-05
HACD4	401494	-1.81329	5.9593	81.0044	3.11547e-07	3.60152e-05
ACSS1	84532	-1.43665	6.31764	80.9714	3.12252e-07	3.60152e-05
TMEM231	79583	-1.68359	7.46328	80.9676	3.12325e-07	3.60152e-05
MROH9	80133	-2.2523	3.96368	80.8784	3.15717e-07	3.62262e-05
SLCO4A1	28231	2.80483	3.12922	80.9458	3.19594e-07	3.64904e-05
TIMP4	7079	-2.36063	3.46274	80.3654	3.3085e-07	3.75904e-05
GLB1L	79411	-1.43218	5.43394	80.0791	3.34095e-07	3.7774e-05
ADAM8	101	1.78632	7.10857	79.9959	3.36132e-07	3.78198e-05
ARL5B	221079	2.58903	5.28383	79.9329	3.38034e-07	3.785e-05
TSPAN6	7105	-1.3731	7.55009	79.8488	3.39894e-07	3.78753e-05
CACNA1I	8911	7.48215	2.32277	73.7361	3.50329e-07	3.87384e-05
CFAP157	286207	-1.88987	8.36106	79.306	3.54267e-07	3.87384e-05
MYRFL	196446	4.336	4.27443	79.5965	3.54981e-07	3.87384e-05
STAT1	6772	2.86427	8.94676	79.2598	3.55528e-07	3.87384e-05
GADD45B	4616	3.77805	7.04795	79.2482	3.55996e-07	3.87384e-05
TRIB1	10221	2.52306	6.66846	79.0939	3.6012e-07	3.9004e-05
SLC22A14	9389	2.88899	0.167533	65.8791	3.67928e-07	3.94951e-05
SNIP1	79753	2.01533	5.08279	78.753	3.69811e-07	3.94951e-05
FAM227A	646851	-1.56364	6.4582	78.6934	3.71362e-07	3.94951e-05
CXCL11	6373	8.49661	6.27119	66.3919	3.7147e-07	3.94951e-05
MARCHF10	162333	-2.0028	5.32518	78.5853	3.74672e-07	3.96536e-05
APOBEC4	403314	-1.66373	5.13621	78.1906	3.86308e-07	4.06993e-05
KLF4	9314	1.86869	6.68021	78.0531	3.90191e-07	4.09224e-05
CCDC33	80125	-2.47965	7.07816	77.9884	3.92171e-07	4.09448e-05
USP18	11274	3.29556	6.01218	77.8378	3.98049e-07	4.13721e-05
TMEM254	80195	-1.19462	5.961	77.5487	4.05833e-07	4.19722e-05
CYLD	1540	1.87636	6.75714	77.4862	4.07794e-07	4.19722e-05
TICAM1	148022	2.14153	5.93275	77.4441	4.09255e-07	4.19722e-05
C6orf62	81688	1.57883	7.66502	77.2818	4.14338e-07	4.23063e-05
TRIM5	85363	2.131	5.70077	77.1772	4.17955e-07	4.24884e-05
PPP1R15A	23645	2.83942	9.32027	76.975	4.2442e-07	4.28041e-05
ADM	133	2.89428	5.51881	76.9756	4.24753e-07	4.28041e-05
IDO1	3620	3.51335	8.83919	76.8044	4.30304e-07	4.31757e-05
SAMD9	54809	3.23234	8.36901	76.6371	4.35929e-07	4.35516e-05
ASB9	140462	-2.85201	2.07801	72.5706	4.39455e-07	4.36172e-05
EDN1	1906	3.28678	6.47013	76.6576	4.4035e-07	4.36172e-05
AGBL5	60509	-1.16657	5.72078	76.033	4.57253e-07	4.47625e-05
IQCA1	79781	-1.24474	5.72435	75.9605	4.59894e-07	4.47625e-05
UMODL1-AS1	150147	-2.34705	4.32458	75.9877	4.60522e-07	4.47625e-05
GOLGA2P5	55592	-1.6205	6.19481	75.9224	4.61275e-07	4.47625e-05
CFAP251	144406	-1.78637	7.67001	75.8958	4.62185e-07	4.47625e-05
DNAAF3	352909	-2.14186	6.88117	75.8612	4.635e-07	4.47625e-05
WEE1	7465	3.3173	7.57229	75.6838	4.70074e-07	4.5209e-05
DNAAF8	146562	-1.7671	5.32559	75.4491	4.79164e-07	4.58861e-05
OAS1	4938	4.26374	8.43777	75.369	4.82059e-07	4.58861e-05
GBP2	2634	1.64822	5.73637	75.3462	4.83053e-07	4.58861e-05
MYD88	4615	1.89255	7.142	75.0235	4.95549e-07	4.6881e-05
CASC2	255082	-1.871	4.08409	74.8328	5.04354e-07	4.752e-05
CWH43	80157	-1.92921	5.1726	74.7469	5.07663e-07	4.76381e-05
NFKBIZ	64332	3.26769	8.20855	74.5811	5.1352e-07	4.78441e-05
LRTOMT	220074	-1.84857	6.28393	74.5281	5.15746e-07	4.78441e-05
CACNG4	27092	-1.69985	3.01635	74.483	5.20131e-07	4.78441e-05
NPHP1	4867	-1.55563	6.14204	74.3278	5.24168e-07	4.78441e-05
GRHL3	57822	3.26752	5.19314	74.3503	5.24516e-07	4.78441e-05
ALDH3B1	221	-1.80176	8.92807	74.3126	5.24742e-07	4.78441e-05
CLIP1-AS1	100507066	3.91738	0.659914	58.7325	5.2527e-07	4.78441e-05
PNPT1	87178	2.03003	6.2019	74.2763	5.26371e-07	4.78441e-05
XAF1	54739	3.06187	8.78086	74.1534	5.31574e-07	4.81282e-05
NRIR	104326052	4.22974	1.94156	69.2307	5.39469e-07	4.8653e-05
ZBBX	79740	-1.43629	6.9094	73.8057	5.46786e-07	4.91217e-05
CRYBG2	55057	1.32376	5.59076	73.6858	5.52489e-07	4.93037e-05
SFXN3	81855	-1.46877	6.97365	73.6259	5.54864e-07	4.93037e-05
APOA1	335	4.10309	0.97778	60.9111	5.55193e-07	4.93037e-05
FHAD1	114827	-1.67328	7.726	73.5148	5.59895e-07	4.94541e-05
ATF3	467	5.30433	9.89768	73.4879	5.61154e-07	4.94541e-05
HERC6	55008	3.10618	7.37845	73.4266	5.64056e-07	4.95216e-05
C21orf58	54058	-2.353	6.75001	73.3338	5.68331e-07	4.97086e-05
EFCAB2	84288	-1.66706	5.43663	73.265	5.71613e-07	4.98077e-05
NA	105378191	-1.99641	3.62024	73.2805	5.75152e-07	4.99283e-05
C1orf87	127795	-2.03016	5.46076	73.0425	5.82218e-07	5.03531e-05
ABTB2	25841	2.19998	4.63921	73.1757	5.87419e-07	5.06141e-05
IFIT3	3437	5.5986	9.22732	72.7799	5.95062e-07	5.10827e-05
EHD4	30844	1.30754	7.11787	72.5871	6.04217e-07	5.1546e-05
SAMD9L	219285	3.51114	7.74912	72.5771	6.04906e-07	5.1546e-05
PCDH17	27253	7.06318	0.417583	64.8977	6.12272e-07	5.184e-05
CFAP52	146845	-2.07359	7.02331	72.4158	6.12829e-07	5.184e-05
LINC00964	157381	-2.54951	2.70144	72.427	6.2116e-07	5.23537e-05
ITLN2	142683	4.57897	-0.174685	50.3043	6.28737e-07	5.28002e-05
RABL2B	11158	-1.55571	6.62648	72.0354	6.32468e-07	5.29218e-05
SPAG6	9576	-1.52751	8.093	71.9802	6.35349e-07	5.29717e-05
DNAAF11	23639	-1.29693	6.08897	71.8169	6.44111e-07	5.35097e-05
KCNAB2	8514	-1.95438	5.72877	71.7043	6.5031e-07	5.38317e-05
DYNC2LI1	51626	-1.21292	5.60402	71.6261	6.54473e-07	5.39835e-05
PML	5371	1.88123	8.37854	71.5164	6.60402e-07	5.42794e-05
TRIP13	9319	-2.18231	4.42771	71.4046	6.67675e-07	5.45493e-05
GADD45A	1647	1.6705	6.96379	71.3384	6.70438e-07	5.45493e-05
LAMP3	27074	3.49006	6.99882	71.3462	6.70746e-07	5.45493e-05
IRS2	8660	1.86705	6.04135	71.1848	6.79241e-07	5.48682e-05
SERPINB9	5272	3.17317	4.31059	71.3781	6.79401e-07	5.48682e-05
CD68	968	2.22174	6.69117	70.9955	6.89972e-07	5.55284e-05
MXD1	4084	2.70839	6.75068	70.9015	6.95503e-07	5.57799e-05
ERICH5	203111	-2.03004	5.46098	70.7049	7.07375e-07	5.64745e-05
EFNB3	1949	-1.64112	4.31682	70.743	7.09173e-07	5.64745e-05
TEX26	122046	-2.05237	5.15478	70.6266	7.12138e-07	5.64745e-05
SLFN13	146857	-1.41529	6.9806	70.5012	7.19256e-07	5.64745e-05
STX2	2054	-1.55024	4.77174	70.4108	7.25353e-07	5.64745e-05
ZBP1	81030	7.53292	4.28812	66.3824	7.25373e-07	5.64745e-05
TRMT9B	57604	-1.70719	4.45185	70.3386	7.30016e-07	5.64745e-05
H4C5	8367	4.1629	1.11121	61.0814	7.32456e-07	5.64745e-05
TRIM21	6737	1.83522	5.89796	70.2658	7.33899e-07	5.64745e-05
CMPK2	129607	4.96972	6.64676	70.4323	7.34661e-07	5.64745e-05
DNAL1	83544	-1.13748	6.29734	70.2365	7.35604e-07	5.64745e-05
NSUN7	79730	-1.53885	6.09878	70.2337	7.35846e-07	5.64745e-05
GABPB1	2553	1.82566	4.27484	70.1512	7.41807e-07	5.64745e-05
TCTN1	79600	-1.46411	6.53463	70.1269	7.42468e-07	5.64745e-05
ADH6	130	-2.66198	4.11484	70.2781	7.42642e-07	5.64745e-05
DNAJA1	3301	1.85893	9.1738	70.1155	7.43149e-07	5.64745e-05
FRMD3	257019	2.19581	4.46752	69.9303	7.58225e-07	5.73596e-05
RIMS2	9699	2.68069	1.57521	69.7756	7.59746e-07	5.73596e-05
TSPOAP1	9256	-1.5828	6.70967	69.7242	7.68398e-07	5.78244e-05
MCL1	4170	1.30406	8.93312	69.6255	7.7485e-07	5.81213e-05
ECT2L	345930	-2.06509	6.28197	69.5261	7.81596e-07	5.82944e-05
CXCL9	4283	6.52873	1.14098	65.7901	7.828e-07	5.82944e-05
TTLL9	164395	-1.62759	6.23322	69.4794	7.84703e-07	5.82944e-05
ARMC2	84071	-1.5278	5.49828	69.304	7.96767e-07	5.88434e-05
DZIP3	9666	-1.7541	7.10521	69.2945	7.97171e-07	5.88434e-05
SPATA18	132671	-1.52617	7.97008	69.1779	8.05163e-07	5.92447e-05
ARL14	80117	2.43476	1.75966	55.1234	8.20567e-07	5.99989e-05
CROCC2	728763	-1.87672	7.93348	68.9421	8.21676e-07	5.99989e-05
DYNLT5	200132	-2.07147	5.29219	68.8943	8.25488e-07	5.99989e-05
TSPAN19	144448	-1.87085	5.09648	68.8901	8.25768e-07	5.99989e-05
GATA6	2627	1.71409	4.12761	68.8534	8.30404e-07	6.01472e-05
HSPA6	3310	6.69792	6.2407	68.9445	8.37028e-07	6.04381e-05
COL1A1	1277	2.30313	7.63773	68.6631	8.41782e-07	6.05157e-05
FAM95C	100289137	-1.5724	4.47295	68.6105	8.4668e-07	6.05157e-05
IFI44	10561	3.539	7.6691	68.575	8.48275e-07	6.05157e-05
RPS16P5	647190	3.32062	0.63688	57.039	8.48547e-07	6.05157e-05
LOC101927668	101927668	3.01902	1.09433	61.6976	8.5692e-07	6.09254e-05
HERC5	51191	4.75962	6.16033	68.5589	8.61876e-07	6.09605e-05
SPEF2	79925	-1.34218	7.1494	68.3792	8.62674e-07	6.09605e-05
WDR90	197335	-1.26436	7.08009	68.2682	8.71036e-07	6.13644e-05
UBXN10	127733	-1.65907	8.45961	68.1668	8.78749e-07	6.17201e-05
PACRG	135138	-2.0431	5.47378	68.069	8.86588e-07	6.20826e-05
ZC3HAV1	56829	1.76732	7.10043	68.0166	8.90346e-07	6.2158e-05
BCO2	83875	-1.29199	5.7878	67.8966	8.99821e-07	6.26308e-05
TTC16	158248	-1.78414	5.48577	67.8385	9.04649e-07	6.27783e-05
NFE2L3	9603	1.21007	5.35273	67.7685	9.10002e-07	6.29613e-05
IL10RA	3587	3.65279	0.606842	56.3725	9.19156e-07	6.33811e-05
GPRC5A	9052	1.98921	8.22789	67.6214	9.21699e-07	6.33811e-05
DDX60	55601	3.46708	7.59776	67.5772	9.25475e-07	6.33811e-05
CSF1	1435	2.01335	5.25947	67.5708	9.27009e-07	6.33811e-05
NFKB2	4791	1.96648	7.43871	67.4969	9.31753e-07	6.35182e-05
NA	100188917	-2.43917	6.90399	67.3538	9.4367e-07	6.40153e-05
APOBEC3A	200315	6.01685	3.99875	61.0949	9.46216e-07	6.40153e-05
CLXN	79645	-2.39084	7.59283	67.2932	9.48579e-07	6.40153e-05
CAPS2	84698	-2.03244	5.46779	67.2799	9.50093e-07	6.40153e-05
C12orf75	387882	-1.49964	5.14897	67.2224	9.54846e-07	6.4149e-05
ENKUR	219670	-1.33704	6.90034	67.1085	9.64138e-07	6.44588e-05
REEP1	65055	-2.16152	2.48736	66.7714	9.65018e-07	6.44588e-05
ODAD2	55130	-1.76358	6.31465	66.8481	9.86673e-07	6.57158e-05
NT5E	4907	1.92321	3.7925	67.0318	9.90288e-07	6.57676e-05
SCARF2	91179	-1.91663	4.80901	66.6681	1.00317e-06	6.63045e-05
LINC00886	730091	-2.04378	2.94983	66.7992	1.00409e-06	6.63045e-05
CARD11	84433	1.62255	4.74739	66.5827	1.01232e-06	6.66581e-05
NAMPT	10135	1.97415	7.00269	66.4967	1.01786e-06	6.67183e-05
EFHC2	80258	-1.63175	5.72447	66.4854	1.019e-06	6.67183e-05
CFAP77	389799	-1.84762	6.16025	66.3246	1.03363e-06	6.74856e-05
FCAMR	83953	3.23869	-0.169659	51.5296	1.04203e-06	6.76865e-05
BMAL2	56938	1.44257	5.64624	66.2283	1.04254e-06	6.76865e-05
SPATS2L	26010	1.27957	8.20486	66.153	1.04942e-06	6.79429e-05
C2CD2L	9854	-1.1838	6.05033	66.0164	1.0624e-06	6.85912e-05
KCNH3	23416	-2.0926	4.84524	65.9772	1.06701e-06	6.86976e-05
IQCG	84223	-1.55569	7.30303	65.8793	1.07542e-06	6.89561e-05
TGIF1	7050	1.00715	6.43446	65.8635	1.07697e-06	6.89561e-05
SUSD3	203328	4.0756	1.16717	55.7674	1.08513e-06	6.92866e-05
CD55	1604	1.8896	8.08111	65.7342	1.08948e-06	6.93398e-05
SRD5A2	6716	-2.14479	5.61539	65.7138	1.09194e-06	6.93398e-05
CD7	924	3.68035	0.726187	57.8539	1.10043e-06	6.96182e-05
F3	2152	1.34997	9.2059	65.5829	1.10438e-06	6.96182e-05
KLF6	1316	3.45566	8.58129	65.5547	1.10721e-06	6.96182e-05
SERPINB1	1992	1.2455	7.2538	65.5433	1.10834e-06	6.96182e-05
COL28A1	340267	-2.22963	5.72618	65.4748	1.11615e-06	6.97463e-05
STEAP3	55240	-1.66836	7.4261	65.4628	1.1164e-06	6.97463e-05
ZBED5-AS1	729013	-1.91795	4.4073	65.3975	1.12421e-06	6.99305e-05
ITPKC	80271	1.79168	7.28564	65.3407	1.12875e-06	6.99305e-05
ANKMY1	51281	-1.42569	7.0433	65.3267	1.13016e-06	6.99305e-05
MIR21	406991	2.52045	1.13955	64.1413	1.13142e-06	6.99305e-05
MAP3K13	9175	1.49719	6.93005	65.2473	1.13831e-06	7.01454e-05
HES1	3280	3.14642	7.85205	65.2219	1.14094e-06	7.01454e-05
DAW1	164781	-2.11912	6.00601	65.089	1.15494e-06	7.07704e-05
EPSTI1	94240	3.9029	6.43156	65.1099	1.15722e-06	7.07704e-05
FAM216B	144809	-2.09316	7.65218	64.881	1.17669e-06	7.17718e-05
HSH2D	84941	3.1563	6.21847	64.7436	1.19206e-06	7.25187e-05
AGBL4	84871	-1.54948	2.56701	64.847	1.19571e-06	7.25499e-05
PAIP2B	400961	-1.64421	4.16248	64.4612	1.22416e-06	7.40826e-05
TCTN2	79867	-1.52396	6.1231	64.3376	1.23644e-06	7.46305e-05
STX19	415117	2.19057	3.8869	64.2559	1.24854e-06	7.51653e-05
IFIT2	3433	6.75843	9.96508	64.1674	1.25738e-06	7.54044e-05
RNF19B	127544	1.16523	6.52564	64.1127	1.26207e-06	7.54044e-05
TTC12	54970	-1.24865	6.44169	64.0882	1.26488e-06	7.54044e-05
CAPN10-DT	101752400	1.54002	2.17388	64.2504	1.26552e-06	7.54044e-05
CPEB2	132864	2.56349	4.74367	63.9909	1.27906e-06	7.55615e-05
MX1	4599	3.85441	9.91031	63.966	1.27912e-06	7.55615e-05
ANKFN1	162282	-1.74275	4.98586	63.9159	1.28589e-06	7.55615e-05
MMP13	4322	4.44788	5.73468	63.9854	1.28667e-06	7.55615e-05
AGBL2	79841	-1.7893	6.47856	63.8932	1.28781e-06	7.55615e-05
KIAA2012	100652824	-2.12739	5.87596	63.8927	1.28811e-06	7.55615e-05
BASP1	10409	-1.37934	7.13608	63.8405	1.29393e-06	7.55615e-05
MNS1	55329	-1.49597	5.98201	63.8394	1.29424e-06	7.55615e-05
DNAH12	201625	-1.40743	7.94655	63.6937	1.31153e-06	7.63785e-05
UCKL1-AS1	100113386	-1.19607	5.18864	63.5871	1.32517e-06	7.69795e-05
IQCK	124152	-1.15676	5.66838	63.5386	1.3306e-06	7.71014e-05
SKP2	6502	-1.22277	3.73822	63.4023	1.34923e-06	7.79864e-05
CFAP300	85016	-1.96821	5.29181	63.361	1.35297e-06	7.80034e-05
HHLA2	11148	-2.30344	5.61139	63.3353	1.35626e-06	7.80034e-05
LZTFL1	54585	-1.15701	6.28467	63.2814	1.36254e-06	7.81709e-05
RAET1K	646024	4.34805	0.559047	54.7827	1.37125e-06	7.84763e-05
NWD1	284434	-1.94468	8.09901	63.0931	1.38643e-06	7.91495e-05
TENT5A	55603	3.52192	6.57528	63.0572	1.39143e-06	7.92074e-05
ODAD1	93233	-2.07274	8.59336	63.0277	1.39488e-06	7.92074e-05
BIRC3	330	1.62843	6.60036	63.0075	1.3977e-06	7.92074e-05
ORAI2	80228	-1.16613	6.05193	62.8323	1.42059e-06	8.03082e-05
GSTM2	2946	-1.57427	4.31882	62.754	1.43294e-06	8.06365e-05
BRD3OS	266655	-1.265	5.49407	62.7371	1.43335e-06	8.06365e-05
SMCO2	341346	3.70869	1.08817	57.4591	1.43901e-06	8.07588e-05
TROAP-AS1	101927267	-1.95911	4.76758	62.5548	1.4594e-06	8.17055e-05
CFAP58	159686	-1.51755	5.08366	62.399	1.4798e-06	8.25892e-05
GAS2L2	246176	-1.78838	6.96813	62.3767	1.48232e-06	8.25892e-05
TRIM14	9830	1.45948	6.89104	62.2893	1.49451e-06	8.30688e-05
IL1RN	3557	2.02103	7.67565	62.1651	1.51205e-06	8.32725e-05
CXorf65	158830	4.56613	-0.553775	47.3665	1.52481e-06	8.32725e-05
TTLL6	284076	-2.02295	2.78618	62.292	1.53443e-06	8.32725e-05
ACHE	43	2.68331	2.99334	62.1487	1.5353e-06	8.32725e-05
SP100	6672	1.45352	7.38884	61.9783	1.53882e-06	8.32725e-05
KLHL32	114792	-2.62705	2.74132	62.3923	1.54171e-06	8.32725e-05
RRN3P2	653390	-2.34377	1.74446	61.44	1.54279e-06	8.32725e-05
SLC16A4	9122	1.56564	4.59358	61.9659	1.54494e-06	8.32725e-05
CABCOCO1	219621	-2.06118	5.31319	61.9337	1.54587e-06	8.32725e-05
RSAD2	91543	5.70562	7.86474	62.0151	1.54643e-06	8.32725e-05
SRGAP3-AS2	101927416	-2.16846	6.99913	61.923	1.54697e-06	8.32725e-05
CNP	1267	1.70455	6.11268	61.9231	1.5471e-06	8.32725e-05
SERPINB5	5268	1.74929	7.49761	61.8944	1.55105e-06	8.32725e-05
TCIM	56892	1.6414	5.87404	61.8736	1.55431e-06	8.32725e-05
DNAAF6	139212	-2.3505	4.35064	61.8876	1.5549e-06	8.32725e-05
SH3RF3	344558	-2.13262	3.3128	61.9874	1.55566e-06	8.32725e-05
DUSP5	1847	3.61347	7.14696	61.7725	1.56968e-06	8.38298e-05
FBXW10B	374286	1.90754	4.30095	61.8383	1.5772e-06	8.40375e-05
SANBR	84542	-1.42036	5.64675	61.5698	1.59962e-06	8.50367e-05
CBX7	23492	-1.23842	5.5073	61.525	1.60639e-06	8.52012e-05
PIGA	5277	2.28474	4.86264	61.4836	1.61407e-06	8.54133e-05
NR1D1	9572	4.99	7.7904	61.4415	1.61954e-06	8.55075e-05
NECAB2	54550	4.02425	0.346165	46.571	1.62812e-06	8.56191e-05
USP36	57602	2.18965	6.70765	61.3675	1.63043e-06	8.56191e-05
AOC3	8639	2.56628	2.50307	61.5487	1.63274e-06	8.56191e-05
EGR4	1961	6.69198	0.81689	53.5188	1.64579e-06	8.60882e-05
CCDC117	150275	1.32607	5.12361	61.2502	1.64911e-06	8.60882e-05
CCDC17	149483	-1.96653	9.5544	61.1927	1.65765e-06	8.63394e-05
KLF2	10365	2.5716	5.72223	61.1655	1.66275e-06	8.64108e-05
WDR27	253769	-1.06893	5.89795	61.046	1.68123e-06	8.71757e-05
SPACA9	11092	-1.95682	6.94762	60.993	1.68957e-06	8.72765e-05
MMP25	64386	3.06907	3.91675	61.0918	1.69071e-06	8.72765e-05
FNBP4	23360	1.53762	6.92136	60.9188	1.70158e-06	8.74629e-05
ODC1	4953	1.91657	7.25265	60.8856	1.70699e-06	8.74629e-05
PCYT1B	9468	-2.01196	3.85744	60.9041	1.71233e-06	8.74629e-05
ZFHX2	85446	-1.17743	5.40179	60.8508	1.7131e-06	8.74629e-05
ARHGEF26-AS1	100507524	-2.31603	1.98695	61.1338	1.71318e-06	8.74629e-05
BBS9	27241	-1.30858	4.84117	60.8083	1.72046e-06	8.76413e-05
EFCAB12	90288	-1.74453	6.31419	60.7572	1.72824e-06	8.78445e-05
EID2B	126272	-2.64094	1.6588	60.6847	1.75154e-06	8.87585e-05
DNAI7	55259	-1.50021	5.8018	60.6041	1.75388e-06	8.87585e-05
ANKUB1	389161	-1.71032	6.05001	60.5341	1.76566e-06	8.91601e-05
IFT74	80173	-1.12174	5.43845	60.4592	1.77854e-06	8.94819e-05
PPOX	5498	-1.91487	6.49612	60.4512	1.77975e-06	8.94819e-05
ZNF750	79755	1.64602	5.93332	60.3502	1.79718e-06	8.99573e-05
IFIT1	3434	5.99711	9.18942	60.3502	1.79842e-06	8.99573e-05
SLC19A2	10560	2.13132	4.90834	60.3193	1.80361e-06	8.99573e-05
CFAP99	402160	-1.50213	5.41172	60.2888	1.80815e-06	8.99573e-05
IL4I1	259307	3.30875	1.03518	53.8667	1.81068e-06	8.99573e-05
CD200R1L	344807	-1.91838	3.78544	60.3336	1.81424e-06	8.99573e-05
UBC	7316	2.24007	11.1859	60.2386	1.81638e-06	8.99573e-05
COL2A1	1280	4.12705	-0.320728	42.8848	1.82389e-06	9.00932e-05
OASL	8638	7.68793	7.28699	59.2728	1.8269e-06	9.00932e-05
SNTN	132203	-2.71638	7.89568	60.1473	1.8325e-06	9.01778e-05
NME9	347736	-1.97549	5.02749	60.1294	1.83657e-06	9.01863e-05
IFT56	79989	-1.69854	5.73607	60.0347	1.85288e-06	9.07948e-05
HK2	3099	2.13131	6.54548	59.8882	1.87915e-06	9.18881e-05
ENOSF1	55556	-1.00321	6.33501	59.8284	1.88998e-06	9.20529e-05
CFAP61	26074	-1.5425	5.70102	59.8118	1.89335e-06	9.20529e-05
DNAH6	1768	-1.28802	7.387	59.8038	1.89444e-06	9.20529e-05
TNFAIP3	7128	3.41757	8.67722	59.7514	1.90413e-06	9.23302e-05
GTPBP2	54676	1.35098	6.6442	59.6977	1.91412e-06	9.26209e-05
SOCS2	8835	2.08467	3.80571	59.7295	1.91996e-06	9.27079e-05
GRIN3B	116444	-1.83657	5.77132	59.6442	1.92443e-06	9.27079e-05
MX2	4600	5.40742	8.58498	59.6308	1.92792e-06	9.27079e-05
PPP2R2A	5520	1.06557	6.33374	59.4222	1.96613e-06	9.43497e-05
MIPEP	4285	-1.16332	5.56301	59.3884	1.97287e-06	9.44041e-05
EFCAB11	90141	-1.42351	4.56487	59.381	1.97541e-06	9.44041e-05
USP15	9958	1.40765	5.77319	59.3418	1.98182e-06	9.45159e-05
SLCO5A1	81796	7.20239	-0.628851	55.7297	1.99728e-06	9.50168e-05
NHLH1	4807	2.92624	0.581712	54.7661	2.0023e-06	9.50168e-05
BATF2	116071	3.69194	5.35599	59.2798	2.00463e-06	9.50168e-05
SLC8A2	6543	3.08124	0.480212	54.6604	2.01696e-06	9.52841e-05
LRRC8A	56262	1.31789	7.72976	59.1334	2.02237e-06	9.52841e-05
SLC52A1	55065	-1.80145	4.03864	59.1624	2.0226e-06	9.52841e-05
ZNF442	79973	2.33081	2.48739	59.2301	2.03903e-06	9.58633e-05
ZC3H12A	80149	2.13376	7.68888	58.9613	2.05683e-06	9.64202e-05
CFAP43	80217	-1.55018	8.38444	58.9494	2.05919e-06	9.64202e-05
BLZF1	8548	1.50634	5.24069	58.9291	2.06412e-06	9.64562e-05
MYCT1	80177	-2.17619	3.25295	58.993	2.07722e-06	9.68728e-05
GABRB3	2562	-2.06946	1.8924	50.7026	2.11946e-06	9.85618e-05
PPRC1	23082	1.42339	5.61115	58.6459	2.12194e-06	9.85618e-05
NME5	8382	-1.87931	5.51597	58.5939	2.13313e-06	9.87467e-05
STAT2	6773	1.90472	8.38346	58.585	2.13444e-06	9.87467e-05
PRPS1	5631	-1.20724	5.45816	58.5467	2.14282e-06	9.89368e-05
NEK10	152110	-1.77238	6.59852	58.4844	2.15589e-06	9.93425e-05
THEMIS2	9473	3.2807	4.66215	58.4661	2.17609e-06	0.000100074
APOL6	80830	1.60285	7.39545	58.3445	2.18586e-06	0.000100324
STS	412	1.295	6.80736	58.1477	2.2294e-06	0.00010212
TRIM25	7706	1.69945	7.73175	58.1209	2.23482e-06	0.000102165
ITPRIP	85450	1.29935	5.15968	58.1057	2.23919e-06	0.000102165
C11orf16	56673	-2.33022	6.3396	57.9786	2.26696e-06	0.000103229
FBXO41	150726	1.48095	4.14888	57.8803	2.29208e-06	0.000104168
PRR36	80164	-1.91763	3.73243	57.8108	2.31095e-06	0.000104671
LINC01277	100507489	4.67142	-0.36984	40.1192	2.31498e-06	0.000104671
ASTL	431705	4.16107	1.99019	55.1206	2.3167e-06	0.000104671
ACE2	59272	1.83057	4.39542	57.6533	2.34566e-06	0.000105774
NPAS4	266743	7.76683	-0.297621	60.8434	2.35994e-06	0.000106211
ANKRD23	200539	-1.54165	3.70542	57.5194	2.37793e-06	0.000106813
TMEM107	84314	-1.69387	4.56732	57.4597	2.38886e-06	0.000107097
DNAJB5-DT	101926900	3.87719	-0.0857659	40.5703	2.39715e-06	0.000107245
TGM2	7052	1.67568	8.13534	57.3866	2.40484e-06	0.000107245
RNF213	57674	2.0572	10.009	57.3814	2.40605e-06	0.000107245
BHLHE40	8553	1.55968	8.25568	57.3113	2.42306e-06	0.000107796
RIPK2	8767	1.29488	4.53897	57.2363	2.44392e-06	0.000108516
PCBP1	5093	0.978422	8.16422	57.1358	2.46622e-06	0.000109296
C3AR1	719	4.20359	0.557425	48.7048	2.48635e-06	0.000109808
KCNRG	283518	-1.97381	4.38084	57.0495	2.49128e-06	0.000109808
HBEGF	1839	1.72674	4.62377	57.0508	2.49197e-06	0.000109808
IQCE	23288	-1.03799	7.04871	56.9713	2.50748e-06	0.000110282
LINC01091	285419	-2.2191	1.56214	56.5477	2.55724e-06	0.000112146
C6	729	-2.11433	4.02306	56.9973	2.56426e-06	0.000112146
CES1	1066	-2.66244	2.73145	56.8541	2.56438e-06	0.000112146
TDRD7	23424	1.3335	5.81313	56.7301	2.56989e-06	0.000112175
WARS1	7453	2.22819	8.45908	56.6792	2.58272e-06	0.000112523
SLIT1	6585	-1.96242	2.70507	56.8541	2.61197e-06	0.000113405
GLB1L2	89944	-1.37439	5.30074	56.5672	2.61275e-06	0.000113405
ZNF497	162968	-1.59938	2.92409	56.58	2.63527e-06	0.000114169
LINC02604	644794	-1.16118	4.13917	56.3891	2.66271e-06	0.000115142
STOML3	161003	-2.39683	6.853	56.3342	2.67517e-06	0.000115466
CFAP53	220136	-1.96679	6.17688	56.2492	2.69854e-06	0.000116086
LMNTD1	160492	-1.6537	3.90547	56.2695	2.69955e-06	0.000116086
CMTR1	23070	1.27156	6.38059	56.1617	2.72247e-06	0.000116854
LOC339539	339539	3.82112	0.201327	40.8599	2.72977e-06	0.000116951
CASP10	843	1.06501	6.22429	56.0293	2.75974e-06	0.000118017
CXCL16	58191	1.15189	8.01047	55.986	2.77173e-06	0.000118311
DUBR	344595	-1.63982	3.87799	55.8971	2.80199e-06	0.000119165
AK7	122481	-1.55962	6.62472	55.8805	2.80202e-06	0.000119165
CCDC74B	91409	-2.06901	4.46998	55.8488	2.8137e-06	0.000119443
LRRC8C	84230	1.63791	2.66356	55.8789	2.83224e-06	0.00012001
LGALS17A	400696	8.8854	2.1462	63.6365	2.83875e-06	0.000120067
ACAT1	38	-1.6965	4.85484	55.6817	2.86122e-06	0.000120796
BHLHE41	79365	2.63695	6.21823	55.585	2.88912e-06	0.00012173
PDLIM3	27295	2.58603	1.94234	55.5113	2.89563e-06	0.00012173
HSPB8	26353	2.07812	5.08978	55.5645	2.89908e-06	0.00012173
EPPIN-WFDC6	100526773	-3.31671	0.852665	46.1197	2.91457e-06	0.000122159
STMND1	401236	-1.53029	5.26457	55.4209	2.93853e-06	0.000122941
OAS3	4940	4.45678	8.29464	55.3487	2.96165e-06	0.000123685
NIPSNAP2	2631	-1.07623	5.51699	55.3138	2.97072e-06	0.000123841
SBDSP1	155370	1.32028	4.24858	55.2939	2.97905e-06	0.000123929
NA	101927260	3.7599	4.17795	55.3978	2.98354e-06	0.000123929
SP140	11262	2.67801	2.91341	52.655	2.99371e-06	0.000124129
CHD2	1106	1.9965	8.58351	55.1713	3.01442e-06	0.000124765
RASGRP3	25780	3.74511	3.41189	52.2657	3.02777e-06	0.000125094
SELPLG	6404	-1.95297	3.92579	55.0864	3.04595e-06	0.000125621
LINC01504	100507540	-1.53418	2.65488	55.2103	3.06326e-06	0.000125758
C7orf57	136288	-1.726	5.45263	55.0189	3.06349e-06	0.000125758
SMYD2	56950	-1.14026	6.49166	55.0096	3.06555e-06	0.000125758
MIDN	90007	1.05525	7.70246	54.9491	3.08475e-06	0.000126322
BAIAP2-DT	440465	-1.16024	4.99731	54.8956	3.10296e-06	0.000126844
LAP3	51056	1.53264	7.937	54.8715	3.10984e-06	0.000126901
ARMC3	219681	-1.01905	7.61981	54.7411	3.15233e-06	0.000128409
ETS2	2114	1.79756	7.49625	54.6811	3.17218e-06	0.000128991
NAALAD2	10003	3.35994	2.24686	54.8807	3.18372e-06	0.000129233
SLC25A27	9481	-1.45906	3.57454	54.5636	3.21803e-06	0.000130398
KLHL6	89857	-2.05689	6.67728	54.3976	3.26799e-06	0.000132077
PKD1L3	342372	2.48977	0.782309	53.1099	3.2749e-06	0.000132077
NMRK2	27231	5.74194	-0.295736	45.8421	3.28713e-06	0.000132077
CLEC4A	50856	2.5023	0.17972	51.0868	3.28828e-06	0.000132077
TLE3	7090	1.62028	5.62111	54.3195	3.29549e-06	0.000132077
RASL10B	91608	3.41017	-0.91295	37.8309	3.29898e-06	0.000132077
MB21D2	151963	2.33943	3.7604	54.3809	3.30501e-06	0.000132077
DTX3	196403	-1.24716	6.06592	54.29	3.30506e-06	0.000132077
LRRC71	149499	-1.94873	6.37373	54.2446	3.32088e-06	0.000132348
SCO2	9997	1.60257	3.77026	54.2605	3.32326e-06	0.000132348
DUSP18	150290	-1.2527	5.1723	54.1566	3.35232e-06	0.000133276
ATP6V0A4	50617	-1.53504	4.76664	54.1576	3.36261e-06	0.000133456
LTBP1	4052	2.51517	6.14674	54.0986	3.37361e-06	0.000133664
AIM2	9447	4.68567	1.89299	47.8101	3.45514e-06	0.000136661
PROM1	8842	-1.42098	8.59966	53.8511	3.46109e-06	0.000136663
MYB	4602	-1.41844	5.44141	53.8116	3.47626e-06	0.000137029
GYG2	8908	-1.44501	2.59952	53.8412	3.4942e-06	0.000137502
DUOXA2	405753	3.71459	6.44516	53.8414	3.50702e-06	0.000137773
AKAP14	158798	-2.45198	5.42534	53.7122	3.51405e-06	0.000137815
TLR2	7097	1.23192	5.07395	53.6914	3.52141e-06	0.00013787
CLK4	57396	1.39605	4.99385	53.6481	3.5375e-06	0.000138155
FBXO15	201456	-2.44449	4.43337	53.6675	3.5406e-06	0.000138155
DNAI2	64446	-2.1526	7.24175	53.5844	3.56031e-06	0.000138454
PLEKHN1	84069	1.39188	5.19424	53.5893	3.56047e-06	0.000138454
C2orf81	388963	-2.23809	6.19362	53.5702	3.56619e-06	0.000138454
ULK4	54986	-1.10344	5.59088	53.5112	3.58854e-06	0.000138724
TRCG1P	105376731	4.10884	-0.203614	40.2317	3.58991e-06	0.000138724
DUOX2	50506	2.82479	8.94252	53.498	3.5936e-06	0.000138724
CCDC40	55036	-1.3561	7.6698	53.4875	3.59707e-06	0.000138724
GALNS	2588	-1.00446	6.24066	53.4316	3.61871e-06	0.000139326
LOC101929532	101929532	3.99209	-0.132019	44.2994	3.63141e-06	0.000139583
ARX	170302	-1.67686	1.96464	53.6355	3.66628e-06	0.00014069
ODAD4	83538	-1.85163	6.89227	53.2637	3.68387e-06	0.000140709
COQ10A	93058	-1.39355	3.85741	53.2723	3.68512e-06	0.000140709
GBP5	115362	2.94888	5.1417	53.336	3.68879e-06	0.000140709
LINC00431	104355135	7.10314	1.03299	49.1036	3.69105e-06	0.000140709
SLC22A13	9390	4.61227	-0.763603	39.984	3.7184e-06	0.000141069
NA	105371437	2.36943	1.32159	53.1275	3.72087e-06	0.000141069
CFAP161	161502	-1.38122	4.59257	53.1702	3.72308e-06	0.000141069
EREG	2069	1.747	4.24132	53.5187	3.72484e-06	0.000141069
ERICH2	285141	-2.25793	3.41635	53.153	3.7444e-06	0.000141579
PTPRH	5794	2.17159	6.18936	53.0958	3.75213e-06	0.00014164
FUZ	80199	-1.79863	5.85642	52.9679	3.80282e-06	0.00014332
CIMIP2B	730112	-2.26262	6.95121	52.9175	3.82291e-06	0.000143843
MS4A8	83661	-2.37266	7.44969	52.8957	3.83187e-06	0.000143947
REM1	28954	-4.23689	-0.201697	43.8665	3.84597e-06	0.000144242
TMEM67	91147	-1.4972	5.84985	52.7883	3.87658e-06	0.000145156
HRH1	3269	1.9583	3.78004	52.8666	3.8842e-06	0.000145207
RHBDF2	79651	1.02291	6.84882	52.7205	3.90449e-06	0.00014573
SLC16A12	387700	-2.87775	3.61534	43.8971	3.94138e-06	0.00014687
C6orf118	168090	-1.60202	6.18402	52.5016	3.998e-06	0.000148741
CCDC170	80129	-1.57779	7.61578	52.4637	4.01393e-06	0.000149094
CCDC65	85478	-1.53856	6.47841	52.4052	4.03951e-06	0.000149804
PCGF5	84333	1.38405	5.4151	52.2862	4.0926e-06	0.000151531
TEKT4	150483	-2.29436	4.8978	52.2395	4.11685e-06	0.00015197
SIK3	23387	1.33102	6.64682	52.2094	4.12593e-06	0.00015197
ZNF562	54811	1.28827	5.69774	52.2092	4.12626e-06	0.00015197
NA	100506627	-1.17211	5.13397	52.1773	4.14143e-06	0.00015197
SLC4A8	9498	-2.64369	5.37209	52.1812	4.14408e-06	0.00015197
TNFAIP8L1	126282	-1.94961	7.74177	52.1632	4.14657e-06	0.00015197
CLHC1	130162	-1.26003	4.48247	52.1602	4.15036e-06	0.00015197
TMEM140	55281	2.20355	4.88879	52.1404	4.1678e-06	0.000152368
PTP4A1	7803	1.73083	7.32532	52.0694	4.18905e-06	0.000152679
TUBA1A	7846	-2.21957	9.4009	52.0683	4.18948e-06	0.000152679
DCDC2B	149069	-2.72852	5.32074	52.0522	4.20327e-06	0.000152941
CIBAR2	339145	-2.12988	7.42667	51.8267	4.30114e-06	0.000156257
DDR2	4921	1.48715	2.10636	51.8863	4.32953e-06	0.000157042
ZNF761	388561	1.96522	4.81257	51.5906	4.41566e-06	0.000159669
IRAK1BP1	134728	-1.59929	3.2751	51.6231	4.41573e-06	0.000159669
ACTA1	58	2.65488	1.42659	39.2211	4.45052e-06	0.000160676
MIDEAS	91748	2.13678	6.41841	51.3819	4.51589e-06	0.000162783
DUSP10	11221	3.60665	7.05962	51.3499	4.53264e-06	0.000163133
N4BP1	9683	1.07696	6.82218	51.3295	4.54163e-06	0.000163203
IFRD1	3475	1.45194	5.52097	51.244	4.58514e-06	0.000164511
CDKL1	8814	-1.4752	3.84942	51.1937	4.61842e-06	0.000165449
SEC14L3	266629	-3.1101	3.69414	48.7524	4.63192e-06	0.000165677
LOC101927764	101927764	-3.02695	0.581884	43.2295	4.67947e-06	0.00016712
ZNF79	7633	1.23696	4.18361	51.0429	4.69071e-06	0.000167264
EFCC1	79825	-2.19156	0.985072	50.8505	4.71472e-06	0.000167861
LINC00641	283624	2.22685	4.76075	50.8174	4.80876e-06	0.000170937
BISPR	105221694	2.20456	3.08407	50.9104	4.81586e-06	0.000170937
ZNF473CR	400710	-2.03536	2.98378	50.8055	4.85192e-06	0.000171954
NA	105375621	7.28732	-0.521877	45.8848	4.86611e-06	0.000172193
IFT122	55764	-1.38656	6.68782	50.6872	4.8754e-06	0.000172259
ICAM1	3383	1.34632	7.91955	50.5396	4.95791e-06	0.000174908
SOX4	6659	1.19578	8.12727	50.5087	4.97292e-06	0.000175171
MYC	4609	2.46968	5.0296	50.4393	5.01461e-06	0.000176371
SERPINI2	5276	-1.51005	3.8805	50.4234	5.02849e-06	0.000176591
COQ8B	79934	-1.14236	6.02838	50.3792	5.04567e-06	0.000176882
GZF1	64412	1.39997	4.63187	50.3715	5.05204e-06	0.000176882
ARF4	378	1.07815	7.49432	50.3295	5.07326e-06	0.000177251
PRR29	92340	-2.02524	7.49164	50.3215	5.07787e-06	0.000177251
RIBC1	158787	-1.92382	5.61567	50.2487	5.12058e-06	0.000178473
LRRC18	474354	-1.95503	4.09952	50.2438	5.12941e-06	0.000178513
PDE6B	5158	-1.55074	4.50382	50.1354	5.1886e-06	0.000180277
CHRM1	1128	7.06142	-0.601222	41.9398	5.19565e-06	0.000180277
LOC101928002	101928002	4.24913	-0.894751	36.9892	5.22008e-06	0.000180808
NA	284702	1.34613	4.80869	50.0665	5.22656e-06	0.000180808
ANKK1	255239	-1.18859	5.09651	50.0407	5.24151e-06	0.000181055
OAZ2	4947	-1.08685	6.07802	50.0005	5.26378e-06	0.000181492
WDR93	56964	-1.78173	4.96847	49.9936	5.26982e-06	0.000181492
LINC01909	101927481	3.75049	0.0628948	40.5527	5.28141e-06	0.000181621
LRIF1	55791	2.28237	5.38095	49.9175	5.3146e-06	0.000182492
INHBB	3625	-1.13933	4.67444	49.8987	5.32674e-06	0.000182498
SPATA6	54558	-1.35401	5.51645	49.8891	5.33054e-06	0.000182498
WDR19	57728	-1.29983	6.4582	49.8735	5.33941e-06	0.000182532
B9D1	27077	-1.79886	5.72478	49.7022	5.44383e-06	0.000185828
NABP1	64859	1.29104	5.72524	49.6699	5.46986e-06	0.000186442
THBS3	7059	-1.10438	6.72446	49.624	5.49129e-06	0.000186897
LDLRAD1	388633	-2.25866	7.03231	49.6099	5.50025e-06	0.000186928
P4HTM	54681	-1.28657	7.32311	49.5683	5.52586e-06	0.000187246
HIRA	7290	1.15096	6.08177	49.5641	5.52869e-06	0.000187246
IER2	9592	3.19937	8.82081	49.5555	5.53386e-06	0.000187246
KCNE3	10008	-1.03256	5.83885	49.5127	5.56107e-06	0.000187893
AQP1	358	-1.46419	3.10527	49.527	5.57856e-06	0.000188209
LRRN2	10446	3.79652	2.2706	43.6887	5.59229e-06	0.000188399
RGS20	8601	2.98668	1.7042	44.9798	5.61486e-06	0.000188884
FRMD3-AS1	102723989	-1.85698	2.98634	49.4261	5.64663e-06	0.000189509
GATA3	2625	1.66287	2.96649	49.1332	5.6498e-06	0.000189509
CEP43	11116	-0.894296	5.12323	49.3181	5.68576e-06	0.00019044
NT5C3A	51251	2.37686	6.07953	49.2475	5.73205e-06	0.000191528
TXNIP	10628	1.36156	10.9898	49.2405	5.73477e-06	0.000191528
KIFAP3	22920	-1.11377	5.53838	49.2175	5.75047e-06	0.000191776
SLC22A4	6583	-1.34374	5.72943	49.1469	5.79698e-06	0.000192996
PPP1R36	145376	-2.20773	3.25657	49.1924	5.8037e-06	0.000192996
GLIPR1	11010	1.72764	4.24592	49.3888	5.84482e-06	0.000194028
CHST9	83539	-1.56857	7.51367	49.0634	5.85147e-06	0.000194028
C1orf116	79098	1.17434	8.06428	49.0448	5.86385e-06	0.00019416
PLAUR	5329	2.99493	6.26052	49.0168	5.88581e-06	0.00019461
HSPA4	3308	1.59868	8.00228	48.8381	6.00383e-06	0.000198229
MGARP	84709	3.81604	0.358115	36.8379	6.0247e-06	0.000198635
CREB5	9586	5.82854	5.58987	48.882	6.07417e-06	0.000199982
ULBP2	80328	1.57194	3.39025	48.7441	6.15791e-06	0.000202451
ACSBG2	81616	2.74319	-0.472579	38.8968	6.18715e-06	0.000202957
IFT140	9742	-0.975922	7.66737	48.5593	6.19861e-06	0.000202957
LOC100506124	100506124	-1.51852	2.47221	48.652	6.2042e-06	0.000202957
TMEM17	200728	-1.23157	3.16334	48.5669	6.20833e-06	0.000202957
PSPH	5723	-1.24626	4.31574	48.492	6.25062e-06	0.000204052
PSMD6-AS2	100507062	1.93823	2.90227	48.507	6.29411e-06	0.000204993
RAB21	23011	1.22045	4.80222	48.4251	6.29713e-06	0.000204993
BEST4	266675	-2.31903	6.84597	48.3601	6.34374e-06	0.000206047
RELB	5971	2.10743	5.85753	48.3547	6.34728e-06	0.000206047
DALRD3	55152	-1.08764	5.34366	48.3347	6.36197e-06	0.000206235
SLC22A16	85413	-2.89775	1.68963	48.7285	6.37902e-06	0.000206498
TGM3	7053	-2.33845	3.40314	48.426	6.396e-06	0.000206759
CFAP263	29070	-1.42665	7.45284	48.2604	6.41556e-06	0.000207103
RSPH4A	345895	-1.49196	7.35258	48.2243	6.44238e-06	0.000207679
LRRC10B	390205	-1.90202	7.13312	48.2018	6.45921e-06	0.000207829
SOX2-OT	347689	-1.92068	2.06208	48.425	6.46495e-06	0.000207829
EPHA2	1969	1.94591	8.39352	48.1394	6.50586e-06	0.000208854
ZNF7	7553	1.01589	4.74683	48.0605	6.56777e-06	0.000210193
DRC7	84229	-1.49554	6.83208	48.0521	6.57198e-06	0.000210193
CFAP73	387885	-1.70932	7.1957	48.0471	6.57582e-06	0.000210193
SNORD14D	85390	3.76501	2.23369	48.128	6.58383e-06	0.000210193
CETN2	1069	-1.9236	8.12151	47.97	6.63468e-06	0.000211525
TRIM22	10346	1.84961	8.50566	47.8853	6.70028e-06	0.000213323
C1GALT1	56913	1.27755	5.59367	47.8556	6.72471e-06	0.000213807
DNAH10	196385	-2.13379	5.15489	47.813	6.76194e-06	0.000214508
SAXO2	283726	-1.97782	6.36048	47.8018	6.7663e-06	0.000214508
RPGRIP1L	23322	-1.85903	5.17903	47.7935	6.77453e-06	0.000214508
LRP2	4036	3.51973	0.725657	38.9096	6.80957e-06	0.000215324
BACH2	60468	6.16556	6.35233	47.6162	6.8408e-06	0.000216017
CIMAP3	128344	-2.06568	8.4472	47.654	6.88282e-06	0.000216889
ARRDC3	57561	2.57769	8.11963	47.6437	6.89122e-06	0.000216889
FAM86B3P	286042	-1.40521	2.82094	47.6738	6.89649e-06	0.000216889
JUNB	3726	2.67653	9.10829	47.6179	6.91187e-06	0.000217078
CATIP	375307	-2.30221	5.37003	47.5034	7.00749e-06	0.000219783
CXCL2	2920	2.95279	5.17043	47.4801	7.03432e-06	0.000220326
ADAMTSL4	54507	1.85399	4.18155	47.4244	7.0792e-06	0.000221433
PANDAR	101154753	1.68866	2.52425	47.2851	7.11278e-06	0.000222183
VSIG10L	147645	2.03496	1.86989	47.4953	7.12573e-06	0.000222288
PFN2	5217	-1.17288	7.35776	47.2786	7.19155e-06	0.00022404
SERPINH1	871	1.13866	6.61276	47.1185	7.32821e-06	0.000227991
SIK1	150094	2.70775	3.5854	46.6559	7.35345e-06	0.000228329
DMTN	2039	-0.843244	5.85136	47.0835	7.35879e-06	0.000228329
GPR3	2827	2.92269	0.110583	35.4556	7.40111e-06	0.000229335
CLDN8	9073	-2.13015	1.75698	46.7911	7.42429e-06	0.000229524
TTC23L	153657	-1.3221	2.99189	47.0406	7.42701e-06	0.000229524
CAT	847	-1.30072	6.56825	46.9514	7.47379e-06	0.000230473
SMOC1	64093	3.49806	2.2981	46.0902	7.47759e-06	0.000230473
IRF1	3659	1.53041	7.58317	46.8935	7.52497e-06	0.000231504
ZNF131	7690	1.60204	4.5049	46.891	7.53101e-06	0.000231504
IRAK2	3656	1.91051	5.41926	46.8204	7.59234e-06	0.00023308
RBMS2	5939	1.3857	6.72932	46.7902	7.61749e-06	0.000233386
AZI2	64343	1.0754	5.7479	46.7849	7.62246e-06	0.000233386
SH2D5	400745	3.37407	0.36573	38.4808	7.65428e-06	0.000234051
CACNG6	59285	-1.76832	5.47109	46.7095	7.699e-06	0.000234964
LINC00332	100874127	-2.07743	2.12831	40.9085	7.70441e-06	0.000234964
LXN	56925	-1.30995	5.31672	46.6812	7.71783e-06	0.000235064
CLTRN	57393	2.17738	2.10402	45.2512	7.73816e-06	0.00023511
ZC3H4	23211	1.41945	6.37161	46.6558	7.73962e-06	0.00023511
CCDC60	160777	-1.08553	5.93331	46.5727	7.81665e-06	0.000237139
CNN1	1264	2.64277	3.20472	40.8812	7.85919e-06	0.000238118
IFT52	51098	-1.13995	5.30637	46.5066	7.87873e-06	0.000238398
AK9	221264	-1.58119	5.97602	46.4821	7.90145e-06	0.000238774
NEIL1	79661	-1.2781	5.77073	46.4394	7.94164e-06	0.000239676
ZFP36L2	678	1.62892	6.53198	46.4235	7.95618e-06	0.000239803
BRD4	23476	1.45299	6.81494	46.4023	7.97597e-06	0.000240087
ZNF233	353355	-1.78618	2.00129	46.5633	8.00214e-06	0.000240562
DENND5A	23258	1.99655	5.47248	46.3179	8.05833e-06	0.000241938
IFITM5	387733	7.25144	-0.395975	56.226	8.11419e-06	0.0002433
EPOR	2057	-1.51097	2.04548	46.3208	8.18358e-06	0.000245063
PPIL6	285755	-1.05995	6.71085	46.1665	8.20338e-06	0.000245339
ZC2HC1A	51101	-1.29868	4.68845	46.1397	8.2338e-06	0.000245731
H4C12	8362	2.96451	-0.547791	37.3249	8.23769e-06	0.000245731
CASS4	57091	2.84854	-0.351624	36.3386	8.25539e-06	0.000245943
C1orf141	400757	-2.21594	3.16117	42.1199	8.30515e-06	0.000246474
POU2AF1	5450	-1.84424	3.41055	46.1117	8.31213e-06	0.000246474
FYB2	199920	-2.29233	2.85999	46.1317	8.31617e-06	0.000246474
LDHA	3939	0.880309	7.44537	46.051	8.31727e-06	0.000246474
PECR	55825	-1.229	3.46106	46.0602	8.32638e-06	0.000246474
GVQW3	100506127	-1.96158	1.01371	46.0788	8.33942e-06	0.000246545
CCDC28A	25901	-1.50261	5.25479	45.994	8.37582e-06	0.000247305
CCDC191	57577	-1.33301	6.17553	45.9612	8.40787e-06	0.000247936
CCDC187	399693	-2.12306	6.77608	45.9471	8.42218e-06	0.000248042
LSMEM1	286006	1.84626	1.86375	46.0981	8.44731e-06	0.000248467
OR7E47P	26628	-1.98014	3.3889	45.8918	8.53314e-06	0.000250673
NXF1	10482	0.937894	7.73884	45.8074	8.56391e-06	0.000251259
SLC27A2	11001	-1.29413	7.22805	45.7699	8.60259e-06	0.000252059
RLF	6018	2.04097	5.69447	45.7617	8.61295e-06	0.000252059
NA	100506621	-1.26368	3.70994	45.7537	8.63637e-06	0.000252426
LATS2	26524	2.82232	5.45379	45.5963	8.79088e-06	0.000256618
CLCF1	23529	1.23499	3.99499	45.5535	8.83912e-06	0.000257602
ODAD3	115948	-2.21483	5.87641	45.5399	8.84681e-06	0.000257602
SSTR2	6752	5.33072	-0.372276	36.054	8.86024e-06	0.000257658
EMP1	2012	1.82911	5.82514	45.5201	8.87096e-06	0.000257658
LINC02532	100422737	-2.50603	1.43285	43.2451	8.91263e-06	0.000258544
BCL2L13	23786	1.02827	6.61415	45.4033	8.9918e-06	0.000260317
DMAC2L	27109	-0.996684	3.79558	45.4073	8.99621e-06	0.000260317
XDH	7498	1.48574	6.04083	45.3925	9.00753e-06	0.00026032
JADE2	23338	1.10201	6.51048	45.3479	9.05249e-06	0.000260695
PLVAP	83483	4.52867	0.764052	37.8362	9.05461e-06	0.000260695
BAZ1A	11177	1.20516	6.90508	45.3444	9.05619e-06	0.000260695
NUDT7	283927	-1.36025	2.7083	45.3683	9.07112e-06	0.000260695
MAP3K19	80122	-1.62761	6.60921	45.3259	9.07675e-06	0.000260695
HSP90AA1	3320	1.3605	12.1911	45.2301	9.18239e-06	0.000263403
CLGN	1047	-2.08309	2.98213	45.2656	9.20055e-06	0.000263458
PNMA1	9240	-0.989549	6.26941	45.2084	9.20703e-06	0.000263458
IFI16	3428	1.49177	8.21041	45.1969	9.21942e-06	0.000263487
UICLM	200772	-2.33815	1.40604	44.2444	9.27446e-06	0.000264315
THSD1	55901	1.80066	3.31261	45.2088	9.29559e-06	0.000264315
C3orf18	51161	-1.50475	2.11115	45.2718	9.29923e-06	0.000264315
TMEM171	134285	1.48654	3.83322	45.1767	9.31367e-06	0.000264315
IFITM1	8519	3.92193	8.53161	45.1119	9.31552e-06	0.000264315
SPATS1	221409	-2.49514	3.4494	45.1852	9.31682e-06	0.000264315
TDRP	157695	-1.17695	4.62099	45.0931	9.34116e-06	0.000264492
ADAR	103	1.20094	8.96386	45.0849	9.34589e-06	0.000264492
TTLL1	25809	-1.52971	3.90153	45.0641	9.37965e-06	0.000265041
MORN3	283385	-1.65011	4.41577	45.0485	9.39424e-06	0.000265041
RSPH14	27156	-2.54529	4.45777	45.0534	9.39958e-06	0.000265041
FGD2	221472	3.0763	4.20989	45.1047	9.43529e-06	0.000265724
FAM86B2-DT	100506990	-1.79343	5.13836	44.99	9.45756e-06	0.000266028
RUBCN	9711	1.83597	5.5022	44.942	9.513e-06	0.000267096
KCNT1	57582	3.2105	1.4764	43.928	9.51858e-06	0.000267096
PLAC9	219348	1.68935	1.41912	44.7273	9.60166e-06	0.000269102
CCDC146	57639	-1.23847	7.67574	44.8198	9.65299e-06	0.000270214
ERP27	121506	-1.89874	1.83578	45.0292	9.73617e-06	0.000272213
ANXA1	301	1.32492	10.9248	44.6879	9.81005e-06	0.000273949
LINC00939	400084	-1.85447	2.00849	44.6726	1.00925e-05	0.000281497
CHRNA10	57053	2.34107	2.96043	44.4868	1.0171e-05	0.000283346
LARGE1	9215	1.21277	4.07555	44.3449	1.02412e-05	0.000284959
ZNF44	51710	1.05517	4.35453	44.2829	1.03162e-05	0.000286414
STK40	83931	1.12566	6.45697	44.2774	1.03182e-05	0.000286414
SRGAP3	9901	-1.11322	6.71325	44.2388	1.03679e-05	0.000287449
CIMIP6	129852	-1.62824	2.83029	44.2657	1.04015e-05	0.000288037
FGF13	2258	2.80866	1.58801	43.9206	1.05229e-05	0.000291049
ULK2	9706	-1.11498	5.0652	44.0912	1.05611e-05	0.000291759
AP3M2	10947	-1.02672	5.11898	44.0524	1.06114e-05	0.000292799
C11orf97	643037	-2.62249	4.51571	44.0111	1.06789e-05	0.000294312
POU2F2	5452	3.37977	6.13191	43.9814	1.07085e-05	0.000294777
PDZK1P1	100034743	2.89853	-0.517787	35.458	1.07798e-05	0.000296387
CGAS	115004	2.37251	2.84735	44.0085	1.08021e-05	0.000296648
ZNF204P	7754	-1.22484	4.99782	43.8956	1.08206e-05	0.000296805
MAFK	7975	1.96212	6.87033	43.8839	1.08341e-05	0.000296824
ENPP5	59084	-2.05838	5.7812	43.85	1.08822e-05	0.000297708
ERRFI1	54206	1.56303	6.20179	43.8413	1.08921e-05	0.000297708
GRM7	2917	-1.82394	3.13193	43.9124	1.09103e-05	0.000297856
UCP2	7351	-1.43253	8.18591	43.7842	1.09685e-05	0.000299092
DNAJB13	374407	-1.87161	6.29903	43.7662	1.0994e-05	0.000299434
MLKL	197259	2.53168	3.92781	43.7464	1.10758e-05	0.00030131
LRGUK	136332	-1.24898	4.65091	43.6541	1.11538e-05	0.000303075
LIPH	200879	1.18766	7.08074	43.5833	1.12473e-05	0.000305258
CCDC103	388389	-1.68613	5.38306	43.563	1.12779e-05	0.000305731
AEN	64782	1.89138	5.54738	43.4974	1.13709e-05	0.00030789
LIF	3976	1.60373	7.49742	43.4715	1.14089e-05	0.000308559
SLC15A3	51296	3.35065	4.9266	43.4317	1.15025e-05	0.000310727
RPL32P3	132241	-1.05366	4.67087	43.3882	1.15307e-05	0.000310833
MAP9	79884	-1.24828	5.45237	43.3766	1.15444e-05	0.000310833
PARP12	64761	1.92091	6.93222	43.3734	1.15466e-05	0.000310833
MCU	90550	0.921014	6.49212	43.3026	1.16494e-05	0.000313237
NGEF	25791	-1.20668	4.87614	43.2935	1.16672e-05	0.000313351
SLC23A1	9963	-2.12773	5.0814	43.3092	1.1684e-05	0.000313439
PTPRN2	5799	-1.07416	5.31107	43.223	1.1769e-05	0.000315354
CXCL10	3627	8.48063	7.68883	42.9052	1.18285e-05	0.000316582
ARID3B	10620	1.21944	3.60425	43.152	1.18889e-05	0.00031776
ERBB4	2066	-1.77584	4.50164	43.1661	1.18999e-05	0.00031776
NRAV	100506668	-1.40666	5.7315	43.1061	1.1942e-05	0.000318518
PRKCH	5583	1.34017	4.94331	43.0287	1.2061e-05	0.000320795
PIM3	415116	1.29058	7.04545	43.0253	1.20631e-05	0.000320795
KATNAL2	83473	-1.61376	4.84564	43.0173	1.20798e-05	0.000320795
ZNF844	284391	2.13942	5.00565	43.0111	1.209e-05	0.000320795
ELL	8178	0.916639	4.95908	43.0054	1.20966e-05	0.000320795
TMCC3	57458	1.71246	4.45897	42.9955	1.21744e-05	0.000322489
WDFY4	57705	2.80409	0.622149	36.4164	1.22044e-05	0.000322915
NA	105373474	-2.22175	0.55808	39.4239	1.23167e-05	0.000325144
CCDC78	124093	-2.52357	8.58493	42.8607	1.23167e-05	0.000325144
HOATZ	399949	-2.33693	6.39896	42.83	1.23656e-05	0.000326063
C5AR1	728	-1.46577	5.29213	42.8129	1.23939e-05	0.000326092
LOC102724428	102724428	3.33035	4.63095	42.8516	1.23948e-05	0.000326092
TTC21A	199223	-1.1596	7.10661	42.7795	1.24439e-05	0.000327011
CMBL	134147	-1.24717	3.55723	42.7526	1.25085e-05	0.000328337
EPGN	255324	1.92883	1.71816	36.6293	1.25418e-05	0.000328665
LINC00908	284276	-2.17895	2.71821	42.8327	1.25493e-05	0.000328665
DUSP16	80824	1.49622	6.47353	42.6902	1.25861e-05	0.000329256
FFAR2	2867	4.58429	-0.549243	31.9926	1.26379e-05	0.000330238
RSPH1	89765	-2.35674	8.73439	42.6274	1.26864e-05	0.000331133
BBS12	166379	-1.29578	3.84581	42.5757	1.27847e-05	0.000333324
MED26	9441	1.26995	4.21109	42.5423	1.28327e-05	0.000334198
IFT57	55081	-1.13778	7.26353	42.508	1.28806e-05	0.00033507
ABCA2	20	-1.05249	6.2551	42.4949	1.29026e-05	0.000335264
CDKN2B	1030	1.35082	7.71249	42.4835	1.29222e-05	0.000335399
TEKT1	83659	-1.69863	7.95826	42.4621	1.29562e-05	0.000335904
SLC3A2	6520	1.7698	8.0382	42.4285	1.30118e-05	0.00033697
SP6	80320	1.34474	3.58593	42.505	1.30948e-05	0.000338537
ZBTB21	49854	2.03465	5.54337	42.3763	1.31016e-05	0.000338537
SUPT6H	6830	0.914279	7.48975	42.3604	1.31253e-05	0.000338774
PLEKHS1	79949	-1.48078	8.07712	42.2931	1.32386e-05	0.000341023
FER1L5	90342	-1.13009	4.5772	42.2952	1.32419e-05	0.000341023
DCLRE1C	64421	1.00552	5.24186	42.2657	1.3288e-05	0.00034183
BNIP3	664	-1.26257	3.88946	42.262	1.33046e-05	0.000341879
TSGA10	80705	-1.28064	5.75402	42.2445	1.33228e-05	0.000341966
SLC29A1	2030	-1.31684	4.36924	42.2335	1.33477e-05	0.000342227
PLA1A	51365	-1.93724	3.75123	42.234	1.33803e-05	0.000342683
PADI1	29943	1.81582	5.28214	42.1536	1.34802e-05	0.000344506
STEAP3-AS1	100874111	-3.49981	0.514102	35.9163	1.3486e-05	0.000344506
RHOBTB2	23221	1.09724	4.65699	42.1448	1.34977e-05	0.000344506
IFI44L	10964	5.58377	8.07018	42.1629	1.35109e-05	0.000344506
RBBP6	5930	1.67641	6.91384	42.1097	1.35536e-05	0.000344914
GPRC5D	55507	2.30358	2.05898	41.7635	1.35567e-05	0.000344914
KRT86	3892	1.85802	2.02424	42.1432	1.36019e-05	0.000345686
KIF6	221458	-1.44089	4.09192	42.0783	1.36202e-05	0.000345772
RWDD3-DT	101928118	-2.12613	2.39453	42.2145	1.37954e-05	0.00034954
KRT6A	3853	1.8055	8.76871	41.97	1.37988e-05	0.00034954
TSNAXIP1	55815	-1.8654	6.23111	41.8868	1.39486e-05	0.000352949
VCF2	90736	-1.90127	4.36587	41.874	1.39818e-05	0.000353403
RUFY4	285180	3.62095	2.74958	41.0708	1.41159e-05	0.000356402
HLA-A	3105	1.1314	5.85933	41.7791	1.4148e-05	0.000356825
THUMPD3	25917	0.787793	5.54839	41.7328	1.42279e-05	0.000358451
EFCAB10	100130771	-2.29919	3.57633	41.7086	1.43237e-05	0.000360471
FZD5	7855	1.3378	3.94459	41.6008	1.44886e-05	0.000364226
RBM11	54033	2.57814	1.23599	35.6207	1.456e-05	0.000365624
UGDH-AS1	100885776	-1.45124	2.18876	41.6224	1.46313e-05	0.000367019
DNAAF10	116143	-1.00606	4.72505	41.4863	1.46937e-05	0.000368184
ABHD6	57406	-1.04268	4.5777	41.4276	1.48075e-05	0.000370635
RUVBL1	8607	-1.48348	6.85531	41.4133	1.48286e-05	0.000370764
ELL3	80237	-1.09033	4.4509	41.373	1.49129e-05	0.00037202
BTG2	7832	1.212	7.04498	41.3677	1.49169e-05	0.00037202
ACSL1	2180	1.47406	6.9549	41.3625	1.4927e-05	0.00037202
ZMYND12	84217	-2.03213	4.31006	41.3127	1.50397e-05	0.000374426
ARHGAP33	115703	-1.85352	4.17001	41.3105	1.50646e-05	0.000374643
NSRP1	84081	0.974207	5.1755	41.2456	1.51585e-05	0.000376574
ARMC9	80210	-1.0797	5.57288	41.2273	1.51934e-05	0.000377038
CCN1	3491	3.77711	8.57099	41.1917	1.52634e-05	0.000378368
SERPING1	710	1.76873	4.87759	41.1481	1.53583e-05	0.000379941
RIPK1	8737	0.874686	6.35629	41.1433	1.53596e-05	0.000379941
MAFF	23764	3.14455	6.501	41.1207	1.54088e-05	0.000380603
LOC105374382	105374382	4.48079	-0.513852	37.8656	1.54192e-05	0.000380603
BCL3	602	1.58585	6.43227	41.0863	1.54749e-05	0.000381571
UMODL1	89766	-2.31742	2.64347	41.1018	1.55499e-05	0.000383012
TRAF3IP3	80342	1.49961	2.4992	41.1237	1.55764e-05	0.00038326
ARRDC2	27106	1.41488	6.20732	40.9429	1.5769e-05	0.000387587
WIPF3	644150	-2.15143	2.657	40.9943	1.58267e-05	0.000388593
HIBADH	11112	-0.891982	5.74988	40.8738	1.59122e-05	0.000390279
FOSL1	8061	4.63991	5.41947	40.9188	1.59492e-05	0.000390772
LIG1	3978	-0.939152	5.30074	40.8216	1.60224e-05	0.000392152
MDM2	4193	1.63949	8.90123	40.7982	1.60697e-05	0.000392894
NHLRC4	283948	-1.97432	5.54154	40.792	1.60868e-05	0.000392898
LOC105376526	105376526	1.52847	3.42337	40.7512	1.62015e-05	0.000395282
MUC5AC	4586	1.71779	10.2082	40.716	1.62444e-05	0.000395912
COQ8A	56997	-1.25509	5.75639	40.6822	1.63189e-05	0.000397161
PTGER2	5732	-1.42478	3.10413	40.7428	1.63299e-05	0.000397161
SERPINB9P1	221756	1.79588	3.34221	38.6248	1.63722e-05	0.000397771
LIPG	9388	1.36084	5.43253	40.8111	1.6436e-05	0.000398903
S1PR2	9294	1.28961	3.53145	40.6196	1.65028e-05	0.000400108
GPT2	84706	1.21813	6.35766	40.5761	1.65469e-05	0.000400758
PSIP1	11168	-1.06986	5.45879	40.4755	1.67706e-05	0.00040575
WDR38	401551	-2.11712	7.50677	40.4508	1.68231e-05	0.000406596
SAXO4	220004	-1.8704	5.58351	40.4352	1.6862e-05	0.000407028
AK8	158067	-1.94648	5.54817	40.4287	1.68761e-05	0.000407028
PUS3	83480	1.27381	3.62537	40.4233	1.69027e-05	0.000407246
CAMK1G	57172	5.21149	-0.794182	33.7145	1.69258e-05	0.00040738
RASGEF1B	153020	1.58149	5.8396	40.3961	1.69471e-05	0.000407468
H4C8	8365	3.64898	2.1669	39.9156	1.7001e-05	0.000408044
NA	401052	-1.68802	2.10964	40.5125	1.70196e-05	0.000408044
TFAP2A	7020	1.44635	5.81851	40.3622	1.70239e-05	0.000408044
NME7	29922	-1.06911	5.25016	40.2399	1.73025e-05	0.00041371
GPN1	11321	0.877305	5.74688	40.2386	1.73038e-05	0.00041371
NADK	65220	0.912418	6.76031	40.2339	1.73138e-05	0.00041371
LINC02901	100130967	1.96555	2.24887	40.3977	1.73399e-05	0.000413907
ISCA1	81689	-0.930237	4.34144	40.1831	1.74394e-05	0.000415854
C10orf55	414236	1.80651	1.45061	38.2191	1.74633e-05	0.000415953
ZNF273	10793	-1.45846	5.55553	40.1637	1.74794e-05	0.000415953
SEC23B	10483	1.10863	6.93461	40.1359	1.75409e-05	0.000416987
CD200R1	131450	-1.96924	1.49426	37.6344	1.76698e-05	0.000419622
IQCH	64799	-1.28565	4.46462	40.0588	1.77313e-05	0.000420379
ATP6V1B1	525	-1.79045	4.21141	40.0591	1.77396e-05	0.000420379
ATP10A	57194	3.51163	2.5144	38.1363	1.77561e-05	0.000420379
PHF24	23349	3.18185	0.877874	39.0677	1.77813e-05	0.000420545
CES3	23491	-0.933712	4.20113	40.0228	1.78163e-05	0.000420943
SLC6A12	6539	2.83103	0.775627	38.8584	1.78675e-05	0.000421724
LYN	4067	1.00673	7.167	39.9505	1.79798e-05	0.000423606
FAUP4	101927789	2.96201	-0.159679	35.4894	1.79838e-05	0.000423606
AKIRIN2	55122	0.983951	5.06014	39.9163	1.80665e-05	0.000425122
SNHG12	85028	2.0698	5.19399	39.8588	1.82079e-05	0.000428016
KLF11	8462	1.27461	4.44306	39.8271	1.82868e-05	0.000429434
NIPSNAP3B	55335	-1.57888	2.51332	39.8667	1.83193e-05	0.000429762
BCAR3	8412	1.04125	4.95769	39.7084	1.85779e-05	0.000435387
MIR23AHG	284454	2.07906	5.10467	39.6625	1.86937e-05	0.000437324
GLI3	2737	3.25337	5.02725	39.6639	1.86982e-05	0.000437324
ZNF267	10308	2.24598	4.78383	39.6554	1.872e-05	0.000437392
PRDM1	639	2.03615	3.88157	39.6438	1.87686e-05	0.000438086
TRAF3IP1	26146	-1.08204	6.54839	39.6133	1.8811e-05	0.000438634
CEACAM5	1048	2.1189	8.55735	39.602	1.88393e-05	0.000438851
ADAMTSL4-AS1	574406	2.16412	0.72403	38.6835	1.90502e-05	0.000443319
LINC01410	103352539	-1.50214	1.74338	39.6979	1.90739e-05	0.000443424
CREBL2	1389	-0.85764	5.14793	39.4888	1.91316e-05	0.000443821
WDR86-AS1	100131176	-1.8927	6.32182	39.4879	1.91328e-05	0.000443821
ZNF14	7561	1.15559	3.17241	39.4943	1.91484e-05	0.000443821
ZC2HC1C	79696	-1.43663	4.77811	39.462	1.92058e-05	0.000444706
ARMH4	145407	-1.56951	3.35295	39.4662	1.9248e-05	0.00044524
TMEM120B	144404	-1.31311	5.49473	39.392	1.93839e-05	0.000447935
NAA16	79612	2.0692	4.93817	39.3796	1.94191e-05	0.000448303
KCND2	3751	2.42487	2.01811	39.3823	1.94414e-05	0.000448334
METRNL	284207	1.60655	0.903843	34.5171	1.94658e-05	0.000448334
WHAMM	123720	0.986737	4.79363	39.3565	1.94785e-05	0.000448334
DYNC2I1	55112	-1.03224	6.41256	39.3006	1.96212e-05	0.000451171
LIPT2-AS1	100287896	-1.07059	3.11556	39.275	1.97272e-05	0.000453159
PLCD3	113026	0.937512	5.96634	39.2145	1.98513e-05	0.00045468
RSPH10B	222967	-1.76593	3.34645	39.2549	1.98527e-05	0.00045468
DENND6B	414918	-1.66555	6.83352	39.2049	1.98765e-05	0.00045468
ELF3	1999	1.0704	10.7649	39.1999	1.98896e-05	0.00045468
CYP2B7P	1556	-1.0953	8.64639	39.1992	1.98915e-05	0.00045468
MZF1	7593	-1.10459	6.0927	39.1818	1.99397e-05	0.000455333
APH1B	83464	-1.12485	3.97505	39.1684	1.99903e-05	0.000456038
C8orf34	116328	-1.82445	2.16722	39.3472	2.00521e-05	0.000456559
SLC47A2	146802	-2.61808	2.01006	39.3886	2.00525e-05	0.000456559
PDGFRL	5157	1.61502	0.0793447	32.7694	2.01108e-05	0.000457437
AMOTL2	51421	2.32493	7.08472	39.084	2.02065e-05	0.000459162
TAF4B	6875	2.09944	2.49622	39.1317	2.02906e-05	0.000460623
STAG3	10734	-1.1244	3.19307	39.046	2.03696e-05	0.000461762
GTPBP1	9567	1.12975	7.19727	39.0203	2.03806e-05	0.000461762
SP110	3431	2.22535	6.26938	39.0127	2.04043e-05	0.000461846
RND3	390	2.33909	8.58069	38.9699	2.05209e-05	0.000463784
ENDOD1	23052	1.49386	6.05117	38.9672	2.05299e-05	0.000463784
LINC00663	284440	-1.34395	3.10164	38.9718	2.05781e-05	0.00046436
PLCL1	5334	4.07023	-0.643944	35.2421	2.05955e-05	0.00046436
PIEZO1	9780	1.03868	7.84415	38.8964	2.07272e-05	0.000466876
NA	105372343	5.23601	0.58179	34.8214	2.08088e-05	0.000468258
CFL2	1073	1.43304	4.33179	38.8494	2.08849e-05	0.000468388
DZANK1	55184	-1.38967	5.33253	38.8409	2.08888e-05	0.000468388
USP2-AS1	100499227	-2.31982	2.60946	38.9497	2.08922e-05	0.000468388
HMGN5	79366	-1.92139	3.29722	38.8547	2.08991e-05	0.000468388
PAPOLA-DT	730202	-1.98674	3.32252	38.8676	2.09156e-05	0.000468388
NA	100506514	-2.88826	0.189957	33.684	2.1221e-05	0.000474608
TMEM94	9772	-1.02908	7.60365	38.7193	2.12343e-05	0.000474608
IFNB1	3456	10.4562	3.13046	43.0407	2.13731e-05	0.000476989
LOC100996664	100996664	-1.97665	2.26631	38.8	2.1382e-05	0.000476989
KLHDC9	126823	-1.96404	4.49213	38.6479	2.14576e-05	0.000478132
EGOT	100126791	3.10437	1.47935	36.6061	2.14922e-05	0.000478132
NA	105374089	-2.24706	4.9702	38.6292	2.15081e-05	0.000478132
SPRED3	399473	1.33023	1.44285	38.8002	2.15157e-05	0.000478132
IFNL2	282616	9.58615	2.3774	41.866	2.16591e-05	0.000480552
C20orf96	140680	-1.6157	6.50708	38.5726	2.16661e-05	0.000480552
KATNB1	10300	-1.03144	6.39516	38.5655	2.16869e-05	0.000480553
FOSL2	2355	1.29463	7.71388	38.5299	2.17926e-05	0.000482433
WFS1	7466	-1.01488	6.56706	38.4836	2.1932e-05	0.000485057
TRA2B	6434	1.00339	6.77647	38.452	2.20272e-05	0.000486699
DHX58	79132	1.69969	6.36972	38.4292	2.2097e-05	0.000487775
TMEM14A	28978	-1.09161	4.3595	38.4015	2.21916e-05	0.000489398
LRRC3	81543	2.13224	0.614357	33.8942	2.24595e-05	0.000494834
SLC25A25	114789	1.55787	6.3165	38.2726	2.25788e-05	0.00049699
DCP1A	55802	1.16018	5.10796	38.2274	2.27236e-05	0.000499704
LDHAL6B	92483	3.23948	-0.089578	30.9039	2.27745e-05	0.000500348
SPA17	53340	-2.05042	5.98892	38.1593	2.29361e-05	0.000503422
RGS2	5997	2.30869	3.5672	38.1568	2.30459e-05	0.000505023
USP30-AS1	100131733	2.30974	1.34708	35.5007	2.30526e-05	0.000505023
LTK	4058	-1.88214	3.71816	38.1285	2.30837e-05	0.000505225
ATP10B	23120	1.80788	6.19258	38.0674	2.32296e-05	0.000507939
CFAP20DC	200844	-1.05224	4.14147	38.0403	2.33306e-05	0.000509491
BCAS3	54828	-0.879404	5.77943	38.0316	2.33445e-05	0.000509491
ZNF474	133923	-1.38483	5.30657	38.0081	2.3424e-05	0.000510745
CRISP2	7180	-1.94951	1.85516	38.1976	2.34828e-05	0.000511545
CFAP299	255119	-1.36588	4.178	37.9599	2.35919e-05	0.000513439
CCDC74A	90557	-2.10258	6.00146	37.9477	2.36199e-05	0.000513566
CKAP4	10970	1.10327	7.15618	37.918	2.37141e-05	0.000515131
PRKD2	25865	1.22833	7.28722	37.8513	2.39349e-05	0.000519441
CDC6	990	1.92035	1.86722	38.0239	2.40037e-05	0.00052035
SPART	23111	1.21313	6.34334	37.8255	2.40217e-05	0.00052035
LRRC49	54839	-0.862325	4.91843	37.8019	2.41053e-05	0.000521673
ZNRF3	84133	0.928687	3.43749	37.7966	2.41453e-05	0.000522052
CFAP69	79846	-0.943393	6.08959	37.754	2.42624e-05	0.000524094
FAM193A	8603	1.21783	5.78243	37.7419	2.43033e-05	0.000524489
TSPYL2	64061	1.13118	5.33596	37.6758	2.45306e-05	0.000528902
STRIP2	57464	1.739	2.44228	37.8048	2.456e-05	0.000529045
PRPH	5630	-1.88224	0.965987	37.4542	2.45964e-05	0.000529336
NFYC-AS1	100130557	1.35916	1.7661	37.7563	2.47464e-05	0.000532071
APOBEC3F	200316	1.40906	4.73893	37.5921	2.48269e-05	0.000533306
MAFG	4097	1.35171	6.01639	37.5787	2.48633e-05	0.000533593
PEX6	5190	-1.33314	6.13045	37.4959	2.51537e-05	0.000539327
ZBTB43	23099	1.59344	5.17692	37.4715	2.52455e-05	0.000540796
APOBEC3B	9582	3.53911	4.0796	37.4845	2.54504e-05	0.000543446
FOXP1	27086	1.67145	6.59596	37.4118	2.54508e-05	0.000543446
CDR2	1039	1.83639	5.18026	37.4163	2.54516e-05	0.000543446
SEPTIN4	5414	3.85218	-0.488369	31.0826	2.5463e-05	0.000543446
ACYP1	97	-2.13489	3.97926	37.3791	2.5606e-05	0.000545993
ZSWIM4	65249	1.80884	6.25668	37.3604	2.56379e-05	0.000546172
CXXC4	80319	-1.95011	2.63699	37.4433	2.56755e-05	0.000546332
DRC1	92749	-1.73475	7.45582	37.3443	2.56925e-05	0.000546332
FAM81B	153643	-1.11023	6.50772	37.3354	2.57253e-05	0.000546527
EPB41L4B	54566	-0.949056	6.65857	37.2767	2.59383e-05	0.000550547
MIR6843	102465508	2.97457	-0.766165	29.518	2.61331e-05	0.000554174
CLEC7A	64581	3.00875	3.10434	37.1928	2.61989e-05	0.000554787
B3GNT6	192134	2.44527	2.82733	37.2842	2.62099e-05	0.000554787
MORN1	79906	-1.80959	6.18859	37.1598	2.63707e-05	0.000557683
H3-5	440093	1.09318	4.44995	37.0524	2.67826e-05	0.000565464
PTAFR	5724	0.843026	6.76285	37.0483	2.67875e-05	0.000565464
TRANK1	9881	1.8938	7.25753	37.0241	2.68796e-05	0.000566892
SESN2	83667	0.934257	5.74914	37.0111	2.69295e-05	0.000567428
PDCD1LG2	80380	2.0624	1.70572	34.0554	2.70159e-05	0.000568733
NRBF2	29982	0.919062	4.2058	36.9449	2.71953e-05	0.000571989
ZNF274	10782	1.57293	6.10123	36.9228	2.72686e-05	0.000572055
IFNL3	282617	11.202	2.45393	44.5864	2.727e-05	0.000572055
TIPARP	25976	1.86868	6.14342	36.922	2.72724e-05	0.000572055
RYBP	23429	1.62104	5.93061	36.8449	2.7572e-05	0.000577815
ZNF433	163059	1.13544	3.90246	36.8322	2.76425e-05	0.000578769
ACBD7	414149	-1.54236	3.31522	36.8092	2.77769e-05	0.000580568
PPTC7	160760	1.1111	5.71922	36.7925	2.77785e-05	0.000580568
TPPP3	51673	-2.51407	10.259	36.7479	2.79524e-05	0.000583677
UTP15	84135	1.01052	3.84023	36.7255	2.80635e-05	0.00058516
CETP	1071	3.96832	-0.895654	30.2492	2.80851e-05	0.00058516
PPP1R42	286187	-2.02604	3.20107	36.757	2.80992e-05	0.00058516
DSCAML1	57453	-1.2793	5.10996	36.6904	2.81943e-05	0.000586613
TMEM234	56063	-1.15827	4.93039	36.6797	2.82319e-05	0.000586869
ZNF394	84124	1.25727	4.89592	36.6473	2.83633e-05	0.000589073
TRPV4	59341	-0.922422	6.80453	36.6053	2.8526e-05	0.000591767
FILIP1	27145	-1.5295	5.05969	36.6026	2.85561e-05	0.000591767
ATG16L2	89849	-0.861427	5.03149	36.5963	2.85696e-05	0.000591767
FBXO36	130888	-1.00809	4.84357	36.5402	2.87999e-05	0.00059558
PER3	8863	2.13403	6.2034	36.531	2.88317e-05	0.00059558
SP140L	93349	0.968947	5.47292	36.5256	2.88556e-05	0.00059558
STPG1	90529	-0.80926	5.7185	36.5251	2.88565e-05	0.00059558
EP300-AS1	101927279	-1.82562	3.26953	36.5356	2.88946e-05	0.000595836
CWC22	57703	1.39202	5.09411	36.5101	2.89225e-05	0.000595881
SLAMF7	57823	1.88882	4.04646	35.6839	2.89948e-05	0.00059684
LOC105369669	105369669	1.70726	2.09156	36.6037	2.90529e-05	0.000597034
CNGA3	1261	-1.77125	2.73123	36.5908	2.90602e-05	0.000597034
LY75	4065	-1.20463	4.03133	36.476	2.90815e-05	0.000597034
SPATA6L	55064	-0.967791	4.80033	36.4454	2.91935e-05	0.000598803
RAB3B	5865	-2.5184	3.06905	36.4855	2.94243e-05	0.000603003
POU2AF3	120376	-0.967405	3.62939	36.3634	2.95642e-05	0.000605334
TMEM106A	113277	1.42428	3.52413	36.3647	2.96645e-05	0.000606732
ASIC1	41	-1.44051	4.61576	36.3317	2.96848e-05	0.000606732
IQCD	115811	-2.04316	5.80907	36.3162	2.97338e-05	0.000607198
VWA8-AS1	100507240	-2.35813	1.2647	35.6151	3.00061e-05	0.00061222
CD164L2	388611	-2.29995	5.89245	36.2469	3.00348e-05	0.000612266
HLA-B	3106	1.26561	6.8816	36.3608	3.02987e-05	0.000617102
SMAP2	64744	-0.785781	5.96018	36.1532	3.04361e-05	0.000619358
LPAR3	23566	-1.49321	4.85135	36.1179	3.06033e-05	0.000622214
ZMYND15	84225	1.17573	4.62648	36.0819	3.07671e-05	0.000624996
AMBRA1	55626	0.96398	5.90698	36.0698	3.08035e-05	0.000625186
C17orf67	339210	2.39577	1.22314	35.7571	3.09369e-05	0.000627215
UBE2L6	9246	2.07091	7.31538	36.0351	3.09576e-05	0.000627215
AGPAT4	56895	-0.94497	5.11546	35.9964	3.11375e-05	0.000629921
HMGN3	9324	-1.71556	7.1094	35.9932	3.11455e-05	0.000629921
MAT1A	4143	-0.896789	4.06339	35.9651	3.12929e-05	0.000631868
NEDD4L	23327	1.2542	7.7683	35.9596	3.12963e-05	0.000631868
TP53BP2	7159	1.43102	6.44026	35.9446	3.13655e-05	0.000632715
TTC29	83894	-0.93483	6.10339	35.9175	3.14893e-05	0.000633728
CXCL13	10563	5.50786	-0.731678	33.7006	3.15028e-05	0.000633728
KLC4	89953	-1.03316	5.53959	35.9114	3.15186e-05	0.000633728
FANK1	92565	-1.73935	7.22923	35.9093	3.15251e-05	0.000633728
MIPOL1	145282	-0.917836	4.87329	35.8894	3.16242e-05	0.000635171
RBM24	221662	-1.86905	3.91206	35.8992	3.16565e-05	0.000635268
LINC01191	440900	3.6608	-0.924642	32.8076	3.17815e-05	0.00063636
RASSF10	644943	1.662	4.18296	35.8587	3.17819e-05	0.00063636
BCL10	8915	1.89432	5.5816	35.8518	3.17933e-05	0.00063636
JAML	120425	3.51499	-0.240666	28.253	3.1873e-05	0.000637347
EXT1	2131	0.962399	6.21654	35.826	3.19078e-05	0.000637347
MTMR11	10903	1.08762	4.5124	35.825	3.19251e-05	0.000637347
EIF2AK2	5610	1.99757	6.47863	35.8089	3.19944e-05	0.000638181
CALM1	801	-1.0897	9.52863	35.7933	3.20588e-05	0.000638917
SPTBN5	51332	1.3984	3.16688	35.7945	3.21659e-05	0.000640499
CBX4	8535	1.28782	5.12688	35.7641	3.2202e-05	0.000640668
CFAP144P1	340286	4.27269	-0.0415837	28.5904	3.22862e-05	0.000641793
PDK2	5164	-0.930431	5.30557	35.72	3.24074e-05	0.00064365
ZNF317	57693	1.14269	5.50495	35.7073	3.24649e-05	0.00064424
ANKZF1	55139	-1.1725	6.74843	35.6548	3.27108e-05	0.000648565
SNORA16A	692073	1.59947	0.925941	35.5479	3.32685e-05	0.000659058
NA	105374372	3.10315	0.396907	30.3759	3.34843e-05	0.000662766
TUBA4B	80086	-2.0919	6.9052	35.4826	3.35425e-05	0.000663352
MIER1	57708	1.16967	5.11151	35.458	3.36689e-05	0.000665283
CLUAP1	23059	-1.47914	6.28727	35.4393	3.37556e-05	0.000666379
CRNDE	643911	-1.55194	4.64282	35.4368	3.37818e-05	0.000666379
BCAS2	10286	1.04256	5.24488	35.3656	3.41244e-05	0.000672565
ADGB	79747	-1.11879	5.87918	35.3266	3.43176e-05	0.000675797
ACACB	32	-0.928013	4.75752	35.2913	3.45022e-05	0.000678856
ASPHD2	57168	1.35891	2.17706	35.3268	3.45969e-05	0.000680141
GCH1	2643	1.70269	4.88755	35.2606	3.46594e-05	0.000680794
SPATA4	132851	-2.30154	3.23427	35.2903	3.4743e-05	0.000681857
NECTIN2	5819	1.2146	7.54446	35.227	3.48197e-05	0.000682783
FNBP1	23048	0.928825	5.84079	35.2137	3.48889e-05	0.000683564
DZIP1	22873	-1.28858	5.03459	35.1358	3.5297e-05	0.000690974
CHORDC1	26973	2.01691	5.69618	35.1011	3.5475e-05	0.000693873
ADHFE1	137872	-1.31503	3.36622	35.0968	3.55428e-05	0.000694613
ZSWIM6	57688	2.05431	5.9726	35.0626	3.5675e-05	0.000696609
CCDC57	284001	-1.28068	6.90065	35.0484	3.57458e-05	0.000697405
LINC00857	439990	1.3179	2.331	34.7734	3.5832e-05	0.000697949
RRAGC	64121	1.03093	5.02418	35.0334	3.5834e-05	0.000697949
PIM1	5292	1.45194	4.35211	34.9905	3.60839e-05	0.000701676
SULT1A1	6817	-1.60228	4.54814	34.9854	3.60945e-05	0.000701676
DNAH9	1770	-1.54487	8.36056	34.9784	3.61161e-05	0.000701676
TXLNB	167838	-1.88652	4.2425	34.964	3.62331e-05	0.000703359
TNNT3	7140	-2.07752	3.54136	34.9875	3.62929e-05	0.000703931
DNAI3	126820	-0.9784	6.2347	34.8884	3.66012e-05	0.000709317
ZCCHC8	55596	1.21985	5.35356	34.8815	3.66416e-05	0.000709506
BMP2	650	1.41021	3.1425	34.9478	3.67371e-05	0.000710761
GAPLINC	100505592	4.882	-0.39583	27.7468	3.68376e-05	0.000711924
BEST3	144453	4.09327	0.103267	28.7556	3.68586e-05	0.000711924
SLC46A1	113235	-0.935637	3.37666	34.7582	3.73548e-05	0.000720497
KDM6A	7403	1.82346	6.33599	34.7489	3.73646e-05	0.000720497
STEAP4	79689	1.1977	7.02512	34.724	3.75015e-05	0.000721008
SBDS	51119	0.940229	5.81544	34.7227	3.75097e-05	0.000721008
ZDHHC1	29800	-1.53638	5.89453	34.7196	3.75287e-05	0.000721008
DPH6-DT	100507466	-2.38819	-0.223127	28.1808	3.75636e-05	0.000721008
EDN2	1907	3.20523	2.07578	34.6945	3.75831e-05	0.000721008
TCF7L2	6934	1.36783	5.42821	34.7031	3.76221e-05	0.000721008
MIR1915HG	399726	-1.62839	1.27827	34.9763	3.76287e-05	0.000721008
HSPA8	3312	1.36042	11.7053	34.699	3.764e-05	0.000721008
C15orf48	84419	1.75965	7.30102	34.6714	3.78006e-05	0.000723487
PLEK2	26499	1.03688	4.7019	34.6656	3.78415e-05	0.000723673
TMCC2	9911	-1.60606	3.81159	34.6623	3.79339e-05	0.000724841
ENO4	387712	-1.35486	4.01863	34.6367	3.80271e-05	0.000726023
ZNF837	116412	-1.21252	3.14253	34.5821	3.83874e-05	0.000732298
LINC02363	728175	-1.58184	2.8442	34.5905	3.84469e-05	0.000732831
RITA1	84934	-1.07062	5.06666	34.5503	3.84886e-05	0.000733022
USP42	84132	1.68174	5.34366	34.531	3.85986e-05	0.000734514
IFT46	56912	-1.40754	6.67216	34.4876	3.88432e-05	0.000738562
BRCA2	675	2.60943	1.73171	34.2071	3.90767e-05	0.000742392
RNF103-CHMP3	100526767	2.51304	0.52705	32.876	3.96801e-05	0.00075324
GRIK1-AS2	100379661	3.25409	0.623287	29.4573	3.98242e-05	0.000755356
KCNN1	3780	4.40188	-0.827376	26.8907	3.99444e-05	0.000757016
AGO2	27161	1.69821	6.72659	34.2258	4.0393e-05	0.000764059
CFAP100	348807	-1.68078	8.18864	34.2183	4.04374e-05	0.000764059
SECTM1	6398	2.64683	6.25634	34.2175	4.04495e-05	0.000764059
C10orf67	256815	-1.77909	3.09051	34.2455	4.04704e-05	0.000764059
TEKT2	27285	-1.73517	7.42842	34.2112	4.04808e-05	0.000764059
CALML4	91860	-1.35829	5.99848	34.2053	4.05188e-05	0.000764154
MORN5	254956	-2.99886	6.211	34.1591	4.08079e-05	0.00076898
STK11IP	114790	-0.942196	6.27562	34.1318	4.09663e-05	0.000771337
DYDC1	143241	-1.76194	3.16778	34.0966	4.13636e-05	0.000778186
BBS2	583	-0.914397	5.97889	34.0549	4.14432e-05	0.000779051
NDEL1	81565	0.829662	5.36286	34.0465	4.14979e-05	0.000779448
H2BC5	3017	1.59633	5.11136	34.0393	4.1549e-05	0.000779776
JPT2	90861	-0.855079	8.54507	34.027	4.16155e-05	0.000779817
CCDC181	57821	-1.12674	4.54057	34.0293	4.16185e-05	0.000779817
WFDC6	140870	-2.87107	3.1371	34.034	4.1665e-05	0.000780058
DYNLRB2	83657	-2.60736	5.48107	34.0097	4.17465e-05	0.000780952
ABHD10	55347	-1.04982	4.61931	33.9406	4.21737e-05	0.000788308
SMC2-DT	101928550	-2.19673	2.69764	33.8399	4.22898e-05	0.000789841
IRF2BP2	359948	0.857617	7.41179	33.91	4.23557e-05	0.000790435
SEMA3B	7869	1.38248	4.60183	33.8919	4.24895e-05	0.000792295
CFAP107	93190	-1.74075	5.27268	33.8399	4.28167e-05	0.000797753
COL20A1	57642	4.44485	0.145251	30.2585	4.28669e-05	0.000798048
SCCPDH	51097	-0.972643	6.00387	33.8219	4.29252e-05	0.000798492
NR1D2	9975	1.42905	6.29482	33.7906	4.31288e-05	0.000801635
TM4SF19-AS1	100874214	-2.50034	0.481643	31.4673	4.32182e-05	0.00080221
TLE4	7091	1.26697	6.26324	33.7754	4.3229e-05	0.00080221
DRAM2	128338	-0.831262	5.78431	33.7638	4.33044e-05	0.000802905
TUBB4B	10383	-1.56302	10.7451	33.758	4.33399e-05	0.000802905
ARHGAP17	55114	0.917037	5.65051	33.754	4.33703e-05	0.000802905
TUSC3	7991	-0.812689	6.7721	33.7457	4.34212e-05	0.000803205
RADX	55086	-1.94271	1.81214	33.8288	4.37297e-05	0.000808267
LOC105373311	105373311	2.55551	-0.054551	27.2402	4.37827e-05	0.000808601
GRIP2	80852	2.42216	0.690979	29.8825	4.40492e-05	0.000812877
SNX6	58533	0.984543	6.18119	33.64	4.41237e-05	0.000813603
MORN2	729967	-1.8996	6.67672	33.6148	4.42924e-05	0.000816065
FAM228B	375190	-2.09138	3.25667	33.6074	4.44987e-05	0.000818744
CCRL2	9034	1.85538	0.981079	32.6353	4.45118e-05	0.000818744
CFAP141	388701	-2.54867	4.27924	33.5953	4.45513e-05	0.000818744
BTD	686	-0.844487	4.10191	33.5753	4.45791e-05	0.000818744
HSDL2	84263	-0.739897	5.70282	33.5666	4.46191e-05	0.00081883
ASTN2	23245	-1.41934	2.62286	33.5885	4.4671e-05	0.000819133
LDLR	3949	1.74584	8.3005	33.5195	4.49379e-05	0.000823376
SYT15	83849	3.29053	-0.951573	28.144	4.5025e-05	0.000824321
UNC119B	84747	-0.960678	7.10795	33.4942	4.51109e-05	0.000825241
THAP9-AS1	100499177	0.76947	5.2304	33.4296	4.55631e-05	0.000832855
DYDC2	84332	-2.24146	6.43694	33.3301	4.62563e-05	0.000844861
FRMD4B	23150	2.1062	6.16122	33.3126	4.63877e-05	0.000846594
IL6	3569	2.69972	1.68958	31.5242	4.64317e-05	0.00084673
ARMH1	339541	-1.89477	5.98801	33.2902	4.6543e-05	0.000847793
NA	105371921	-2.19174	0.720008	31.7786	4.65631e-05	0.000847793
MIPEPP3	650794	-1.44662	2.53697	33.3145	4.6666e-05	0.000849
GLT8D1	55830	-0.878262	5.99627	33.2526	4.68072e-05	0.0008509
LCP2	3937	6.77902	-0.518996	32.844	4.70914e-05	0.000854971
PSPC1	55269	0.915423	5.45888	33.2116	4.71049e-05	0.000854971
MMRN2	79812	2.58908	3.66918	33.1721	4.75556e-05	0.000862476
WNK4	65266	2.52042	1.28523	32.972	4.7665e-05	0.000863784
CCSER1	401145	2.15332	1.10323	32.6655	4.78993e-05	0.000866493
LINC01559	283422	1.72145	2.14295	30.1693	4.79391e-05	0.000866493
GPR135	64582	-1.44631	3.99313	33.1053	4.79521e-05	0.000866493
LRRC46	90506	-1.83988	8.09295	33.0931	4.7964e-05	0.000866493
RNASE4	6038	-1.41246	3.73122	33.1028	4.81024e-05	0.00086775
FBXO27	126433	-0.934672	3.429	33.0819	4.81085e-05	0.00086775
EFHB	151651	-1.35272	5.71353	33.0541	4.8257e-05	0.000869751
PLEKHO2	80301	0.837662	4.83481	33.0214	4.85083e-05	0.000873603
SEMA7A	8482	2.73578	5.90684	33.0259	4.86796e-05	0.000875978
LINC01436	100996609	-1.86997	2.6243	30.576	4.87159e-05	0.000875978
SLC25A35	399512	-1.24889	3.05723	32.9379	4.92345e-05	0.000884618
GKAP1	80318	1.49085	2.88191	32.9199	4.94172e-05	0.000886602
GSTA2	2939	-2.46014	4.02551	32.2381	4.94214e-05	0.000886602
NAAA	27163	-0.936974	4.41382	32.8681	4.96743e-05	0.000890448
GPR162	27239	-1.95004	6.84765	32.8526	4.97742e-05	0.000890932
RPL13AP20	387841	2.99739	1.78892	32.7313	4.97781e-05	0.000890932
HAUS5	23354	-0.869249	4.46035	32.844	4.98571e-05	0.000890955
LRRC27	80313	-1.47598	5.03343	32.8377	4.98994e-05	0.000890955
RNF139	11236	0.791853	5.22454	32.8335	4.99269e-05	0.000890955
CCL22	6367	2.30698	1.33378	31.715	4.99332e-05	0.000890955
DLX2	1746	2.49096	-0.644996	26.6968	5.0021e-05	0.000891836
TENT4B	64282	1.35859	4.67277	32.7921	5.02565e-05	0.000895345
TSNARE1	203062	-0.973179	5.20716	32.7752	5.03798e-05	0.000896854
H2BC21	8349	1.01365	5.73072	32.7683	5.04306e-05	0.000897069
THAP2	83591	1.03672	2.62864	32.7778	5.05715e-05	0.000898886
PCDH19	57526	-1.61871	1.72032	32.8627	5.06832e-05	0.000900181
SARAF	51669	-0.817394	8.16838	32.6691	5.12064e-05	0.000908565
NA	100506499	3.33689	-0.490535	26.9912	5.12337e-05	0.000908565
SERPINB2	5055	1.87835	8.22647	32.6497	5.13654e-05	0.000909812
ESPN	83715	-1.79267	6.63187	32.6475	5.13825e-05	0.000909812
ENPP3	5169	-1.34451	4.09687	32.6477	5.14341e-05	0.000910029
TMEM68	137695	-0.944392	4.97637	32.6267	5.15538e-05	0.000911453
RAB30	27314	1.83089	3.62525	32.6227	5.16529e-05	0.000912509
SNHG28	284677	-1.14799	2.94337	32.6136	5.18389e-05	0.000915097
CRYAB	1410	2.0003	3.39557	32.5074	5.26551e-05	0.000928488
MXD4	10608	-0.947503	6.5216	32.4868	5.26776e-05	0.000928488
PLA2G6	8398	-1.09617	5.77299	32.4701	5.28205e-05	0.000929514
GP5	2814	-2.95567	-0.000510723	27.0929	5.28519e-05	0.000929514
JMJD6	23210	1.54557	5.2775	32.464	5.28741e-05	0.000929514
DDIT3	1649	3.00776	6.88004	32.4598	5.29088e-05	0.000929514
RNF32	140545	-0.998846	2.91102	32.4757	5.29363e-05	0.000929514
ZSCAN12P1	221584	2.7648	2.5314	32.5507	5.31768e-05	0.000932475
BCL2A1	597	2.02593	3.16676	31.9985	5.31854e-05	0.000932475
SIRT3	23410	-0.939327	4.9156	32.4033	5.33793e-05	0.000935166
ZNF441	126068	1.32536	3.92663	32.4011	5.34265e-05	0.000935286
FAM238C	387644	-1.37388	3.05152	32.4215	5.3685e-05	0.000938427
LYRM7	90624	-1.02343	3.78235	32.3695	5.36869e-05	0.000938427
KRT78	196374	1.75031	1.52829	31.815	5.37811e-05	0.000939365
BPHL	670	-1.27032	4.91847	32.344	5.38746e-05	0.00094029
UGCG	7357	1.04514	6.59308	32.3205	5.40617e-05	0.000942845
TMEM218	219854	-1.08612	4.57442	32.2695	5.45092e-05	0.000949089
CFAP91	89876	-0.955677	7.20061	32.2615	5.45614e-05	0.000949089
IDNK	414328	-1.5751	3.53022	32.2752	5.45617e-05	0.000949089
CFAP418	157657	-1.31232	3.00675	32.2732	5.46066e-05	0.000949089
FTO	79068	-1.14437	5.88726	32.2547	5.46244e-05	0.000949089
ERAP2	64167	1.15451	4.97823	32.2567	5.48149e-05	0.000951685
TBC1D31	93594	-0.962449	3.24645	32.1968	5.51895e-05	0.000957471
USPL1	10208	1.27799	4.25971	32.1725	5.53504e-05	0.000959544
RELT	84957	1.09275	3.24899	32.1886	5.54072e-05	0.000959811
ANK1	286	1.61034	2.81382	32.1793	5.57996e-05	0.000965887
PHGDH	26227	-1.63857	5.97575	32.1122	5.58611e-05	0.000966045
PROX1	5629	2.45994	1.17238	31.4966	5.58921e-05	0.000966045
CEP41	95681	-0.761754	5.23879	32.0746	5.61921e-05	0.000970506
IQUB	154865	-1.12856	4.95082	32.0477	5.64369e-05	0.000973661
SCGB2A1	4246	-2.57593	5.00947	32.0518	5.64587e-05	0.000973661
SLC16A5	9121	-0.89723	6.32134	32.0358	5.65282e-05	0.000974134
MYNN	55892	1.01405	4.34451	32.0185	5.67017e-05	0.000976399
APOL1	8542	1.65969	8.59094	31.9709	5.71074e-05	0.000982654
LINC00999	399744	-1.06841	2.621	31.9774	5.72534e-05	0.000984436
SLC25A28	81894	2.00003	6.38187	31.8988	5.77621e-05	0.000991837
BORCS7	119032	-1.12821	3.93222	31.9014	5.77695e-05	0.000991837
ADGRV1	84059	-1.33302	4.39654	31.8642	5.81039e-05	0.000996842
CUBN	8029	-1.61321	2.94005	31.9041	5.83268e-05	0.000999926
LINC03016	101927354	3.48753	0.845854	27.476	5.83979e-05	0.0010004
XPO6	23214	0.923007	7.42143	31.8131	5.85466e-05	0.00100221
FAM229B	619208	-2.3999	5.89675	31.7944	5.87284e-05	0.00100458
DDAH1	23576	-0.953604	5.65882	31.7508	5.91305e-05	0.00101071
PARD6G-AS1	100130522	1.11034	2.89045	31.7258	5.95125e-05	0.00101649
RNPEP	6051	-0.859256	7.12129	31.6952	5.96486e-05	0.00101807
GAS8	2622	-0.888722	6.11206	31.6852	5.9745e-05	0.00101896
SETX	23064	1.2443	7.65669	31.675	5.98399e-05	0.0010191
LOC728392	728392	-1.91371	4.71332	31.6782	5.98411e-05	0.0010191
E2F3	1871	1.5162	4.02175	31.6684	5.99709e-05	0.00101999
C10orf95	79946	-1.7038	4.46417	31.6607	6.00134e-05	0.00101999
IFNA22P	3453	6.6202	-0.550445	30.8987	6.00253e-05	0.00101999
CETN3	1070	-0.914762	4.14623	31.6471	6.01307e-05	0.00102103
TRIB2	28951	1.48142	5.63743	31.5957	6.0605e-05	0.00102833
SOCS6	9306	1.37692	5.39182	31.5851	6.07065e-05	0.00102862
SPNS2	124976	1.93102	6.83197	31.5846	6.0711e-05	0.00102862
CFAP46	54777	-0.930144	7.93988	31.5566	6.09745e-05	0.00103234
PDZD7	79955	-1.38436	1.67652	31.6624	6.12166e-05	0.00103568
CDHR2	54825	-1.53767	2.23279	31.6649	6.1472e-05	0.00103924
CLCA3P	9629	3.74733	-1.01492	25.9031	6.17936e-05	0.00104392
ERICH3	127254	-2.13529	7.63379	31.4552	6.1968e-05	0.0010461
FAM13C	220965	-2.74385	1.36917	30.541	6.21159e-05	0.00104783
PPARGC1A	10891	2.34168	1.99049	31.3027	6.2219e-05	0.00104811
TINAGL1	64129	0.879429	7.5254	31.4288	6.22348e-05	0.00104811
AQP7	364	-1.95215	3.23703	31.4685	6.22679e-05	0.00104811
PTGR2	145482	-0.9423	4.24952	31.4175	6.23654e-05	0.00104899
UCP3	7352	1.84121	3.31931	31.4133	6.25578e-05	0.00105146
PPP5C	5536	-0.749987	5.67839	31.3901	6.26172e-05	0.0010517
TMCO6	55374	-0.829462	4.37763	31.386	6.26854e-05	0.00105202
CAPSL	133690	-2.55037	7.11885	31.3789	6.27274e-05	0.00105202
TMEM143	55260	-1.01641	3.06678	31.3833	6.28084e-05	0.00105262
SNORA44	677825	1.71332	1.64212	31.1969	6.3056e-05	0.00105601
CD59	966	-0.978389	9.96297	31.3303	6.32129e-05	0.00105787
EBI3	10148	1.78182	1.25755	27.3138	6.42218e-05	0.00107248
IFNLR1	163702	1.50445	4.53409	31.2332	6.42497e-05	0.00107248
USP6NL	9712	2.16653	6.14927	31.2276	6.42684e-05	0.00107248
WDPCP	51057	-1.09931	4.3176	31.2294	6.42708e-05	0.00107248
LMO2	4005	1.76885	5.38942	31.2213	6.43372e-05	0.00107281
RTP4	64108	1.60011	5.40351	31.2108	6.44498e-05	0.00107392
SIAH3	283514	-2.69822	0.842489	28.0653	6.45524e-05	0.00107466
HSD11B1	3290	2.59758	0.00477717	27.4796	6.45871e-05	0.00107466
CFAP96	441054	-1.44955	5.19311	31.1897	6.46636e-05	0.00107516
KYNU	8942	0.974546	6.32351	31.1576	6.49865e-05	0.00107975
BTK	695	4.62896	-1.26207	24.7229	6.50802e-05	0.00108054
ZNF543	125919	1.58264	3.11108	31.1389	6.53159e-05	0.00108328
HSPH1	10808	1.73978	10.0156	31.1232	6.53442e-05	0.00108328
TEX29	121793	2.91102	0.123655	25.4919	6.5423e-05	0.00108328
CDKN2AIP	55602	0.986306	4.77556	31.1143	6.54551e-05	0.00108328
CEP19	84984	-1.26991	3.49927	31.1192	6.54794e-05	0.00108328
TEKT3	64518	-1.73389	2.87559	31.1227	6.56583e-05	0.00108547
SLC37A1	54020	0.762115	7.58969	31.0431	6.61904e-05	0.00109349
RAB6B	51560	-1.05001	4.33718	31.0145	6.65672e-05	0.00109893
WBP1	23559	-1.4088	3.28139	31	6.67817e-05	0.00110168
DHRS4-AS1	55449	-1.08953	4.23006	30.9327	6.74093e-05	0.00111125
LEKR1	389170	-1.22004	2.56921	30.9607	6.76654e-05	0.00111468
PRECSIT	283487	2.06432	2.32513	31.0074	6.77153e-05	0.00111471
ADRB2	154	0.811233	5.74134	30.895	6.7807e-05	0.00111542
ABCA3	21	-1.21875	2.55619	30.8384	6.87166e-05	0.00112958
COL17A1	1308	0.940221	8.10196	30.7746	6.91195e-05	0.0011354
LURAP1L	286343	0.860469	3.83408	30.757	6.93641e-05	0.00113824
WDR5B	54554	-0.873954	4.48165	30.7523	6.93904e-05	0.00113824
RNF224	643596	-1.69898	2.36652	30.814	6.9614e-05	0.0011411
PLK2	10769	1.49678	7.3548	30.6992	6.99699e-05	0.00114612
MIR600HG	81571	-0.867518	5.18788	30.6798	7.01998e-05	0.00114799
SCPEP1	59342	-0.851964	8.28715	30.6779	7.02105e-05	0.00114799
B4GAT1	11041	-0.981466	3.34292	30.6833	7.02323e-05	0.00114799
FBLN5	10516	-1.16543	4.61619	30.6626	7.04089e-05	0.00114979
PARP8	79668	1.17523	6.08769	30.658	7.04417e-05	0.00114979
AGRN	375790	0.803037	9.74079	30.6433	7.06058e-05	0.00115107
FYB1	2533	1.34204	4.7912	30.3885	7.06198e-05	0.00115107
MIR612	693197	1.63642	1.8074	30.7362	7.09295e-05	0.00115531
ATP6V1B1-AS1	101927750	-4.86138	-1.34783	27.6926	7.10064e-05	0.00115575
WRAP53	55135	-1.70472	5.65791	30.5875	7.1258e-05	0.00115903
GPD1L	23171	-0.810977	6.51682	30.5676	7.14797e-05	0.00116182
ING3	54556	1.1207	3.57892	30.5174	7.21403e-05	0.00117174
SSBP4	170463	-1.69365	6.77636	30.4979	7.2297e-05	0.00117346
CCDC116	164592	2.4615	-0.0375992	28.1532	7.24209e-05	0.00117465
TSC22D2	9819	1.59575	5.00997	30.4739	7.25991e-05	0.00117658
FBXO31	79791	-0.907209	6.30735	30.4688	7.26416e-05	0.00117658
FBXO39	162517	2.23956	0.441997	28.7595	7.286e-05	0.00117862
H3C4	8351	2.54229	1.46562	29.54	7.28694e-05	0.00117862
CYB5D2	124936	-1.13167	4.5325	30.4278	7.31488e-05	0.00118232
SDHAF4	135154	-1.03636	3.18452	30.3717	7.38985e-05	0.0011936
BCAS1	8537	-0.912881	7.46963	30.3304	7.42973e-05	0.00119752
JOSD1	9929	0.734329	5.94991	30.3302	7.43017e-05	0.00119752
ARHGAP39	80728	-0.797251	6.99621	30.3269	7.43396e-05	0.00119752
AADAT	51166	-1.16974	2.59654	30.3448	7.43478e-05	0.00119752
KCNS3	3790	0.984543	4.91711	30.318	7.44652e-05	0.00119858
LOC389765	389765	1.54099	1.86765	30.3682	7.47035e-05	0.00120158
CRACDL	343990	-0.859992	7.45256	30.2916	7.47698e-05	0.00120181
FAM86B1	85002	-1.68219	2.00266	30.373	7.50461e-05	0.00120542
LGALS9	3965	1.85575	7.37228	30.2305	7.55229e-05	0.00121224
L3MBTL1	26013	-1.16958	4.40002	30.2032	7.58892e-05	0.00121727
FAIM	55179	-1.02005	4.29031	30.1523	7.65278e-05	0.00122667
ST6GALNAC6	30815	-1.28026	6.79943	30.1395	7.66588e-05	0.00122769
RFPL3S	10737	3.44793	0.0125301	23.9725	7.66977e-05	0.00122769
CMYA5	202333	1.69791	5.18436	30.1261	7.68614e-05	0.00122946
MTERF2	80298	-0.91069	3.60167	30.1024	7.72022e-05	0.00123325
COL21A1	81578	-2.05176	5.13205	30.0984	7.72071e-05	0.00123325
BMF	90427	-0.867778	4.97955	30.0932	7.72578e-05	0.00123325
MAGI1	9223	1.03994	6.08942	30.0767	7.74549e-05	0.0012343
CENPBD2P	65996	-0.846435	6.17509	30.0763	7.746e-05	0.0012343
CELSR3	1951	1.36579	2.38555	30.1088	7.74835e-05	0.0012343
VASH2	79805	-2.02532	0.0312929	26.1384	7.7549e-05	0.0012345
C16orf46	123775	-1.01768	4.17949	30.0664	7.76204e-05	0.00123479
RTKN2	219790	1.83526	4.48767	30.1814	7.79407e-05	0.00123903
LDLRAD4	753	-1.13934	5.01679	30.031	7.80621e-05	0.00124011
SLC6A14	11254	1.35852	7.97589	30.0147	7.82479e-05	0.00124221
SIRT1	23411	1.58002	4.13528	29.9517	7.91124e-05	0.00125508
NINJ2	4815	-1.2035	2.20714	29.9536	7.9671e-05	0.00126307
SCUBE2	57758	1.98081	1.50454	29.9374	7.97624e-05	0.00126366
CYP11A1	1583	-1.59538	2.60944	29.836	8.13404e-05	0.00128737
BTN3A3	10384	1.21868	5.30571	29.7757	8.14107e-05	0.00128737
HMGCS1	3157	1.37013	7.14837	29.7736	8.14254e-05	0.00128737
ADAM19	8728	1.14879	4.57187	28.094	8.15838e-05	0.00128899
USP31	57478	1.07529	5.78617	29.758	8.16424e-05	0.00128904
RFX2	5990	-0.767899	7.03978	29.7171	8.21907e-05	0.00129681
SLC13A3	64849	-0.853948	4.48535	29.7058	8.23708e-05	0.00129877
ORAI3	93129	-0.895934	4.7807	29.6958	8.24999e-05	0.00129992
TBK1	29110	0.984614	5.13273	29.6906	8.25674e-05	0.0013001
CFAP276	127003	-2.65093	6.77965	29.6492	8.3129e-05	0.00130806
TLNRD1	59274	0.850069	5.01672	29.6422	8.32363e-05	0.00130885
C3orf52	79669	0.825153	5.0807	29.6367	8.33172e-05	0.00130924
GLRX	2745	1.15581	6.31298	29.6248	8.3463e-05	0.00131064
NUP62CL	54830	-1.40708	3.3037	29.5974	8.40148e-05	0.00131841
LINC01132	100506810	-1.54184	1.66722	29.6587	8.45033e-05	0.00132518
STIP1	10963	0.896065	8.01797	29.536	8.4703e-05	0.00132741
GIMAP2	26157	1.70041	1.14717	29.4522	8.52429e-05	0.00133466
C16orf89	146556	-2.07233	3.1692	29.5933	8.53543e-05	0.00133466
LRRC8E	80131	0.702816	5.22448	29.4897	8.53676e-05	0.00133466
DPY30	84661	-1.55509	5.4854	29.4876	8.53958e-05	0.00133466
DAB2IP	153090	1.02726	7.04301	29.4711	8.56244e-05	0.00133633
PRAG1	157285	1.44174	5.40766	29.4697	8.56583e-05	0.00133633
CASTOR3P	352954	-0.752438	5.82242	29.465	8.57164e-05	0.00133633
CRNKL1	51340	1.00196	5.42645	29.4633	8.5742e-05	0.00133633
CCDC184	387856	-1.61695	2.2872	29.5568	8.57905e-05	0.00133633
CNNM3	26505	-0.682243	5.55936	29.4476	8.59663e-05	0.00133816
MIR155HG	114614	5.21217	-0.909302	25.7062	8.60795e-05	0.00133819
SLC16A1	6566	1.71232	3.71635	29.4472	8.60835e-05	0.00133819
CAV1	857	1.21677	4.8201	29.4223	8.63755e-05	0.00134075
MYEOV	26579	1.57628	4.89351	29.5192	8.63828e-05	0.00134075
PNRC1	10957	0.694387	5.8055	29.4137	8.64506e-05	0.00134075
IRF7	3665	3.13906	1.36493	27.3458	8.64795e-05	0.00134075
MIOS-DT	101927391	-1.37997	1.76802	29.5132	8.66225e-05	0.00134077
ANKS6	203286	-0.722374	6.66367	29.4013	8.66271e-05	0.00134077
NOP2	4839	1.07058	5.73579	29.3998	8.6654e-05	0.00134077
ZBTB5	9925	0.958168	5.07366	29.3864	8.68582e-05	0.00134303
H2BC6	8344	3.73178	-0.107951	25.272	8.72442e-05	0.0013481
CCDC8	83987	-1.33459	2.79467	29.357	8.75208e-05	0.00135147
ODF2L	57489	-0.74237	6.85492	29.3192	8.78255e-05	0.00135527
EXOC3L1	283849	2.40794	1.49776	29.147	8.84716e-05	0.00136433
EPHX1	2052	-1.24388	8.33997	29.2305	8.91404e-05	0.00137373
KCTD12	115207	-1.32733	4.80966	29.2262	8.92279e-05	0.00137417
TPM4	7171	0.939642	8.60369	29.2173	8.93381e-05	0.00137495
C1orf74	148304	1.0247	3.67616	29.2119	8.97278e-05	0.00138003
CAPS	828	-2.63923	10.8348	29.17	9.005e-05	0.00138407
ANKRD18B	441459	-1.19123	3.22067	29.1687	9.02396e-05	0.00138563
WDR54	84058	-2.28101	6.58921	29.1521	9.03261e-05	0.00138563
CCDC80	151887	-0.811477	7.16717	29.1508	9.03409e-05	0.00138563
ACTG1	71	1.12978	11.6748	29.1475	9.03906e-05	0.00138563
LAMA1	284217	1.79181	2.676	28.5343	9.13171e-05	0.00139838
SLC44A5	204962	-1.82406	2.32871	29.2007	9.13427e-05	0.00139838
VPS37B	79720	0.91766	7.46858	29.0482	9.19142e-05	0.00140553
GPR87	53836	0.784649	5.64871	29.0476	9.19316e-05	0.00140553
SIRT5	23408	-0.818038	5.16668	29.041	9.20385e-05	0.00140624
DNAH5	1767	-1.79915	8.45043	29.0253	9.22694e-05	0.00140809
NPFFR2	10886	6.12148	1.90602	25.6322	9.2281e-05	0.00140809
IRAG2	4033	-1.13558	2.38258	29.0518	9.25266e-05	0.0014104
SPPL2B	56928	-1.15442	7.05377	29.0071	9.25543e-05	0.0014104
RND2	8153	-2.12236	2.73262	29.0679	9.26289e-05	0.00141061
NLRP14	338323	-1.91308	0.0423281	25.2611	9.28513e-05	0.00141307
LRRC61	65999	-1.12707	4.70976	28.978	9.30384e-05	0.0014147
ADAMTS1	9510	1.38717	2.12409	29.0688	9.30803e-05	0.0014147
TNFSF10	8743	2.2027	8.55361	28.9561	9.33531e-05	0.00141791
HAGHL	84264	-2.51746	6.00486	28.9514	9.34448e-05	0.00141838
ZNF599	148103	-1.1667	2.66837	28.9461	9.3775e-05	0.00142246
INO80D	54891	1.11393	5.20667	28.9242	9.38719e-05	0.001423
LRWD1	222229	-1.19182	6.69922	28.9122	9.40493e-05	0.00142386
ADAMTS3	9508	2.47759	-0.256151	23.8561	9.40517e-05	0.00142386
PCSK4	54760	-1.65694	4.532	28.9032	9.42425e-05	0.00142582
H2BC15	8341	2.4682	0.917499	28.4803	9.44747e-05	0.00142838
RHPN1-AS1	78998	-1.25537	2.03063	28.9331	9.45938e-05	0.00142838
ADAMTSL3	57188	3.00543	3.04277	28.9379	9.4597e-05	0.00142838
TRAFD1	10906	1.07254	6.6457	28.8654	9.47972e-05	0.00143048
RCAN1	1827	1.00554	5.10759	28.8564	9.4987e-05	0.00143241
DNAJC27-AS1	729723	-1.84497	0.62385	28.6518	9.50551e-05	0.0014325
PI4K2B	55300	1.2099	4.81062	28.8141	9.56519e-05	0.00144056
LRRC23	10233	-2.13657	7.9945	28.7987	9.58739e-05	0.00144296
USP7	7874	0.876607	7.1218	28.7835	9.61214e-05	0.00144575
TMEM88	92162	1.95716	1.87481	28.8745	9.6402e-05	0.00144903
LINC01278	92249	-0.792568	4.81827	28.7521	9.66498e-05	0.00145181
MAPK10	5602	-0.742233	6.36105	28.7335	9.69411e-05	0.00145525
ETF1	2107	0.851572	7.24009	28.7191	9.71765e-05	0.00145692
BCAR1	9564	0.90197	7.09155	28.719	9.71782e-05	0.00145692
ZMYND10	51364	-1.99527	8.72696	28.7151	9.72433e-05	0.00145695
EVC2	132884	1.20672	3.40159	28.709	9.74584e-05	0.00145904
SLC9C1	285335	1.92182	2.28018	28.7914	9.75084e-05	0.00145904
IL4R	3566	0.853391	7.18401	28.6844	9.77526e-05	0.00146175
PKD1	5310	-0.856693	7.5464	28.6559	9.82259e-05	0.00146788
CYFIP2	26999	-1.15764	4.0814	28.6337	9.86999e-05	0.00147401
IFNL1	282618	11.4186	2.66461	34.8272	9.92027e-05	0.00148057
RASA3	22821	-0.902985	4.91283	28.5926	9.93117e-05	0.00148124
IFI6	2537	4.30597	9.24922	28.5736	9.96164e-05	0.00148483
BNIPL	149428	-1.45055	5.31496	28.562	9.98509e-05	0.00148737
C7orf78	102725191	-1.61165	4.64848	28.5803	9.9968e-05	0.00148816
ROPN1L	83853	-1.96945	7.30433	28.5443	0.000100112	0.00148934
GNAZ	2781	-1.61309	1.7846	28.6357	0.000100245	0.00149037
IL15RA	3601	1.87329	4.29003	28.5193	0.000100664	0.00149506
RTCA-AS1	100506007	-1.43035	1.64172	28.634	0.00010069	0.00149506
TMEM9	252839	-1.27378	6.35757	28.5064	0.000100764	0.0014952
UNC13D	201294	1.58291	4.9127	28.5026	0.000100865	0.00149575
ZNF19	7567	-0.94825	3.51675	28.4823	0.000101277	0.00150089
PNPLA4	8228	-1.07086	4.54496	28.4643	0.000101517	0.00150349
GSTA3	2940	-2.00731	3.54252	28.4647	0.000101695	0.00150516
ISG15	9636	5.16719	9.03871	28.3678	0.000103189	0.0015263
ALKBH5	54890	-0.652988	6.73598	28.3573	0.000103364	0.00152792
ST8SIA1	6489	-1.42661	2.54116	28.3773	0.000103491	0.00152881
SPATA2	9825	0.752515	4.92068	28.3241	0.000103975	0.00153499
PXMP4	11264	-0.754924	4.37519	28.2966	0.000104476	0.00154078
MACC1	346389	1.16892	8.17541	28.2888	0.000104587	0.00154078
CIMIP1	128602	-2.48204	8.73148	28.2871	0.000104615	0.00154078
PABPC1L	80336	-0.813104	4.98606	28.2871	0.000104633	0.00154078
MIR99AHG	388815	-1.73004	2.10113	28.3672	0.000104773	0.00154122
FMR1	2332	1.14624	5.86924	28.2776	0.000104796	0.00154122
ECHDC2	55268	-0.825329	6.95749	28.2722	0.000104884	0.00154154
POLR3D	661	0.757184	4.76328	28.2646	0.000105043	0.00154289
SLC25A29	123096	-0.840931	8.17563	28.2513	0.00010526	0.00154511
WDR49	151790	-1.23218	5.15699	28.2397	0.000105491	0.00154752
MASTL	84930	1.56726	3.80527	28.2273	0.000105824	0.00155052
PKIG	11142	-1.72798	5.76682	28.2205	0.00010583	0.00155052
CYP27A1	1593	-1.43507	5.63944	28.2108	0.000106007	0.00155213
CIMIP5	130813	-1.81524	4.24014	28.1963	0.000106329	0.00155521
CFAP97D2	101929355	-2.13425	4.79557	28.192	0.000106398	0.00155521
ANKRD53	79998	-1.33219	2.1337	28.2388	0.000106425	0.00155521
TJP1	7082	2.72344	1.56066	26.594	0.000106486	0.00155521
FRMPD2	143162	-1.61767	5.55844	28.1724	0.000106727	0.00155776
MPHOSPH6	10200	0.8269	3.97619	28.1613	0.000106951	0.00155923
DNAH17	8632	1.74925	3.13475	28.1711	0.000106962	0.00155923
TAS1R1	80835	-2.5023	-0.825691	23.2619	0.000107076	0.00155942
BNIP5	389384	1.79635	3.87901	23.8625	0.00010711	0.00155942
SMURF1	57154	1.07079	6.84001	28.1401	0.000107295	0.00156052
FAM83A	84985	0.773978	6.42719	28.1375	0.000107344	0.00156052
CYP2S1	29785	-0.875384	7.5325	28.1349	0.000107389	0.00156052
NA	101928722	-2.03566	7.24996	28.1315	0.000107455	0.00156052
USP9X	8239	1.45873	8.07872	28.121	0.000107648	0.00156235
CNTN5	53942	-1.84638	0.549937	27.9076	0.000108135	0.00156842
MORN4	118812	-1.08689	3.49665	28.0905	0.000108311	0.00156979
LOC100129534	100129534	-1.52813	3.9779	28.0844	0.000108405	0.00156979
TG	7038	2.4913	1.76493	28.2362	0.000108432	0.00156979
DGKB	1607	-1.63846	0.831563	28.1048	0.00010874	0.00157327
KIAA0040	9674	0.896172	4.28541	28.0601	0.000108848	0.00157385
RCC1	1104	0.674612	6.28198	28.0432	0.000109106	0.00157659
PIERCE1	138162	-2.29595	6.67534	28.0246	0.000109459	0.00158071
ELOVL6	79071	1.03821	3.80784	28.0152	0.00010971	0.00158335
TPM3P9	147804	1.02318	2.57263	28.0275	0.000109816	0.00158381
FANCF	2188	-0.73762	4.19706	28.0043	0.000109879	0.00158381
CDHR18P	100130345	-2.20177	1.94674	27.8113	0.000110623	0.00159266
ABCC5	10057	-1.17904	7.29123	27.9627	0.00011063	0.00159266
CHD1	1105	1.61149	6.00116	27.9548	0.000110787	0.00159393
LOC221946	221946	2.25328	0.0319965	26.4306	0.000110998	0.00159598
KBTBD3	143879	-1.03643	2.32605	27.9605	0.000111147	0.00159713
ARL3	403	-1.90275	6.77867	27.9272	0.000111316	0.00159856
HAPLN3	145864	1.0629	4.22126	27.9012	0.000111926	0.00160633
KANSL2	54934	0.795583	4.60553	27.891	0.000112037	0.00160693
ZNF382	84911	-1.7767	1.37574	28.017	0.000112539	0.00161313
EIF2AK1	27102	-0.74341	7.29531	27.8339	0.000113128	0.00162056
RORB	6096	4.21968	-0.85368	28.8938	0.000113389	0.00162331
AMT	275	-0.970926	4.92918	27.8111	0.000113608	0.00162543
MILR1	284021	1.88344	2.42516	27.309	0.000113919	0.00162788
IRF5	3663	1.05232	6.22374	27.7939	0.000113919	0.00162788
FXR1	8087	0.853774	7.23169	27.7855	0.000114084	0.00162922
NEDD9	4739	1.91294	6.69159	27.781	0.000114177	0.00162955
EML1	2009	-1.11078	5.41488	27.7694	0.000114419	0.001632
WTAP	9589	0.684938	5.89847	27.7605	0.000114581	0.0016333
SCUBE1	80274	-1.64888	1.44925	24.1828	0.000114827	0.00163581
LINC02265	101060498	-2.36624	1.32611	27.3652	0.000115091	0.00163856
SRSF3	6428	0.848499	7.47024	27.7013	0.000115766	0.00164717
GPER1	2852	1.97001	0.169283	27.106	0.000116033	0.00164958
ANKRD18A	253650	-1.21956	3.63293	27.6939	0.000116078	0.00164958
MYH3	4621	1.51807	3.55549	27.684	0.00011627	0.00165129
ZNF709	163051	-1.05599	2.69666	27.6876	0.00011638	0.00165184
LHX6	26468	-1.87889	1.28706	27.6747	0.000116637	0.00165448
LOC441239	441239	-2.16629	3.3171	27.6811	0.000117088	0.00165986
PPM1D	8493	1.61823	4.23207	27.6315	0.000117251	0.00166116
NOS3	4846	3.0774	2.87144	27.6725	0.000117406	0.00166233
CCNB3	85417	-1.5306	1.11223	27.7097	0.000117605	0.00166413
DENND5B	160518	2.32414	2.07502	27.6502	0.00011797	0.00166778
CFAP45	25790	-1.56134	8.21159	27.5906	0.000118024	0.00166778
TRIT1	54802	-0.881385	4.76664	27.589	0.000118079	0.00166778
TMEM241	85019	-0.934918	3.03143	27.5854	0.000118308	0.00167
MUC3A	4584	1.76649	1.66032	26.9368	0.000118815	0.00167481
TMBIM1	64114	0.784412	8.23715	27.551	0.000118842	0.00167481
FBXW9	84261	-1.7026	6.10819	27.5503	0.000118865	0.00167481
SPMIP6	84688	-2.88032	7.64404	27.4818	0.000120292	0.00169327
GABRR2	2570	2.31942	0.381481	26.1089	0.000120321	0.00169327
GMPR	2766	3.34206	4.64698	27.4827	0.000120508	0.00169486
RMC1	29919	0.864956	5.17441	27.4594	0.000120781	0.00169767
ANAPC5	51433	-0.701365	6.88819	27.4522	0.000120915	0.00169853
RBM39	9584	0.747458	8.11202	27.4092	0.00012183	0.00171035
CFAP20	29105	-1.01523	5.48007	27.3707	0.000122665	0.00172103
TMT1A	25840	-1.18554	7.60945	27.3533	0.000123032	0.00172513
PLTP	5360	-1.14144	5.50141	27.3212	0.000123747	0.0017332
TLK2	11011	0.906131	5.3351	27.3204	0.000123757	0.0017332
UCN3	114131	-2.64775	1.1044	26.4369	0.000124257	0.00173914
DEGS2	123099	-1.92912	6.44673	27.2849	0.00012453	0.00174191
IQSEC1	9922	-0.848864	6.97451	27.2745	0.000124748	0.00174391
KCNJ16	3773	-3.09766	2.62393	26.7382	0.000124947	0.00174505
PHF7	51533	-1.05083	2.97456	27.276	0.00012498	0.00174505
SEC24A	10802	1.92589	5.66021	27.2439	0.000125438	0.00174996
PIP5K1A	8394	1.50768	5.88815	27.2415	0.000125482	0.00174996
CASP7	840	0.676651	6.55877	27.233	0.000125665	0.00175099
BTN3A1	11119	1.28812	5.87263	27.2313	0.000125707	0.00175099
RELA	5970	0.743545	6.86391	27.222	0.000125908	0.00175273
CYB5A	1528	-1.05275	5.55278	27.2007	0.00012639	0.00175838
GFOD2	81577	-0.752415	5.36797	27.1792	0.000126872	0.00176403
AXL	558	1.10061	3.97196	27.1691	0.000127158	0.00176603
SNORA67	26781	1.34492	2.35462	27.2084	0.000127168	0.00176603
FBXL7	23194	-0.679634	4.68359	27.148	0.00012759	0.00177083
NRSN2-AS1	100507459	-1.36501	2.00906	27.1678	0.000128351	0.00178032
YOD1	55432	1.08815	4.30308	27.1027	0.000128637	0.00178322
APOBEC3G	60489	1.64392	4.78133	27.0963	0.000128774	0.00178406
BTG4	54766	-1.51654	3.26585	27.0991	0.000128954	0.00178548
HSPA9	3313	0.959858	8.12974	27.0476	0.000129847	0.00179677
LINC03086	388780	-2.82203	2.82235	27.0945	0.000130261	0.00180142
CNTLN	54875	-1.24987	3.00677	27.0282	0.000130624	0.00180459
LINC01588	283551	1.50822	2.01806	27.0729	0.000130646	0.00180459
TEC	7006	1.19263	1.54338	27.0485	0.000130972	0.00180802
ZHX2	22882	1.02149	4.91088	26.9475	0.000132198	0.00182386
DRC12	283152	-2.46347	5.95954	26.9388	0.000132395	0.00182448
ANKRD10	55608	0.749105	6.57678	26.9378	0.000132401	0.00182448
ELOVL7	79993	1.7991	2.23667	26.9499	0.000132606	0.00182537
LRRC45	201255	-1.92127	6.12165	26.9286	0.000132623	0.00182537
APOA1-AS	104326055	3.07375	-0.462625	22.6385	0.000132751	0.00182606
CYB561A3	220002	-1.14691	7.09729	26.904	0.000133197	0.00183111
LINC02551	100507431	2.51403	-0.258707	23.6847	0.000133352	0.00183214
PTGS2	5743	2.37293	6.03077	26.8951	0.000133438	0.00183224
STK36	27148	-1.09788	6.91611	26.886	0.000133623	0.00183321
CIBAR1	137392	-0.834479	3.79812	26.8869	0.000133667	0.00183321
TMCO5A	145942	-1.89419	1.25233	26.982	0.00013397	0.00183628
ABHD12B	145447	-1.70526	4.83395	26.8723	0.000134312	0.00183989
NBPF19	101060226	1.28038	3.66793	26.8421	0.000134787	0.00184531
OSER1	51526	1.00532	5.87217	26.812	0.0001354	0.0018526
GCNT3	9245	1.80274	4.37468	26.8316	0.00013596	0.00185843
SLC34A3	142680	-2.05154	3.01113	26.8316	0.000135986	0.00185843
CNBD2	140894	2.93983	0.426998	24.5105	0.000136828	0.00186883
RNFT2	84900	-2.06633	2.38815	26.8075	0.000137247	0.00187275
KRT80	144501	1.10521	7.16125	26.7346	0.000137277	0.00187275
C14orf132	56967	-1.3845	4.24791	26.7277	0.000137521	0.00187498
SEPT5-GP1BB	100526833	-1.68411	0.795437	26.6462	0.000137626	0.00187531
MMP25-AS1	100507419	1.21643	2.28909	26.7321	0.000138186	0.00188183
RBKS	64080	-1.72041	4.1058	26.6807	0.000138682	0.00188747
TP53AIP1	63970	-1.67418	4.2483	26.6771	0.000138795	0.0018879
OPTN	10133	1.18852	7.98878	26.6575	0.000139178	0.001892
FAM50B	26240	-1.05633	3.96544	26.6464	0.000139545	0.00189549
NLGN3	54413	1.44407	1.75054	26.7084	0.000139669	0.00189549
HEY1	23462	-1.14932	5.17525	26.6589	0.00013968	0.00189549
TIMP2	7077	0.925997	6.93631	26.6225	0.000140058	0.00189952
CBY1	25776	-1.34096	5.98133	26.5868	0.000140959	0.00191013
SELENOI	85465	0.796881	5.26784	26.5851	0.000141006	0.00191013
LOC100128653	100128653	2.07998	3.45176	26.609	0.00014145	0.00191467
FAF2	23197	0.879499	6.38847	26.5649	0.000141506	0.00191467
FAM47E	100129583	-2.14448	3.07032	26.5695	0.000141909	0.00191646
HEMK1	51409	-0.901792	5.77055	26.5488	0.00014192	0.00191646
CAPN14	440854	1.75834	3.7976	26.5964	0.000142013	0.00191646
CLDN1	9076	0.962878	7.9994	26.5436	0.000142045	0.00191646
TMEM92	162461	1.50447	3.31951	26.551	0.000142052	0.00191646
PARP15	165631	1.54608	0.407494	21.3829	0.00014239	0.00191991
DPAGT1	1798	-0.701555	5.48139	26.5076	0.000142974	0.00192665
TAGLN3	29114	-1.63814	2.33928	26.5547	0.000143391	0.00193116
COLCA1	399948	-1.7578	5.88947	26.4809	0.000143673	0.00193383
CHN2	1124	-1.03403	3.54314	26.4733	0.000143999	0.00193709
URAHP	100130015	-1.01229	2.49078	26.4811	0.000144261	0.00193949
PLAT	5327	1.58668	3.85505	26.4578	0.000144407	0.00194032
PGRMC1	10857	-0.621806	6.5012	26.4227	0.000145164	0.00194913
TOP1	7150	1.42174	6.77783	26.4202	0.000145231	0.00194913
AKNA	80709	-0.820151	6.90815	26.3889	0.000146051	0.00195804
FPGT	8790	-0.817902	3.66052	26.3912	0.000146081	0.00195804
PRSS23	11098	0.877	8.17053	26.3852	0.000146147	0.00195804
ZNF114	163071	4.26877	-0.384423	22.1074	0.000146313	0.00195912
CSTPP1	79096	-1.28475	6.0673	26.336	0.000147456	0.00197329
LRRC36	55282	-1.93213	1.89992	26.3297	0.000147613	0.00197366
CCNC	892	0.61529	5.25225	26.3287	0.000147654	0.00197366
SRP14-DT	100131089	-1.23472	3.09537	26.3314	0.000147893	0.00197572
TBC1D15	64786	1.02664	5.26304	26.3086	0.000148195	0.00197861
NCF1C	654817	2.89546	0.201432	23.4322	0.000148501	0.00198064
TTC41P	253724	-1.30072	2.00234	26.3522	0.000148518	0.00198064
PASK	23178	-0.855784	5.95074	26.2833	0.000148863	0.0019841
ARAP2	116984	1.76116	6.2681	26.267	0.000149304	0.00198883
STARD4	134429	1.23084	4.66645	26.2641	0.000149442	0.00198953
EEF2K	29904	-1.099	5.80743	26.2491	0.000149787	0.00199297
NOP58	51602	1.13529	6.22532	26.2341	0.000150188	0.00199717
PHACTR4	65979	1.07172	6.79338	26.214	0.000150735	0.00200328
SIRPB2	284759	3.25966	-0.375911	23.0484	0.000151059	0.00200586
CEACAM6	4680	1.27242	9.29488	26.2005	0.000151102	0.00200586
NUP98	4928	1.09255	7.26866	26.1893	0.000151407	0.0020077
LOC646903	646903	-1.57217	2.38975	26.2711	0.000151413	0.0020077
LINC02877	152118	5.85859	-1.28549	27.7172	0.000152352	0.002019
KCNB1	3745	-1.47198	2.01634	25.965	0.00015247	0.0020194
MED13	9969	1.49274	6.66536	26.1143	0.000153483	0.00203166
IFTAP	119710	-1.73962	4.78533	26.1107	0.000153623	0.00203235
LSR	51599	1.06319	7.8218	26.0979	0.000153935	0.00203531
THUMPD3-AS1	440944	0.8805	4.4541	26.0771	0.000154556	0.00204234
CX3CL1	6376	1.49359	8.33835	26.0726	0.000154643	0.00204234
SDCBP2	27111	1.89255	-0.0811067	24.5596	0.000154836	0.00204373
ENHO	375704	-1.87013	0.268199	25.4571	0.000155023	0.00204503
KCTD7	154881	-1.13242	3.57529	26.0535	0.000155333	0.00204535
ZNF121	7675	1.62042	3.09549	26.0632	0.000155348	0.00204535
ZSCAN1	284312	-1.50065	1.77403	26.1652	0.000155363	0.00204535
CPEB3	22849	1.80897	3.95804	26.051	0.0001554	0.00204535
SCAMP4	113178	-0.892798	7.15101	26.0038	0.000156588	0.00205982
SPAG16-DT	100130451	-2.08886	0.0232715	23.9242	0.000157097	0.00206489
SLC9A1	6548	0.765964	6.94861	25.9841	0.000157152	0.00206489
TXK	7294	2.76293	-0.115213	23.6538	0.000157278	0.00206517
NA	101929895	1.31924	2.58859	26.0004	0.000157438	0.00206517
ITGAL	3683	-1.68492	2.14469	26.0941	0.00015744	0.00206517
MIR34B	407041	-2.78676	-0.153894	22.6537	0.000157558	0.00206554
HSD11B1L	374875	-1.62995	4.14116	25.9567	0.000158039	0.00207006
C1S	716	1.79579	4.39919	25.9562	0.000158183	0.00207006
POMGNT2	84892	-0.808655	4.48063	25.9462	0.000158279	0.00207006
SAP30	8819	-1.32497	3.63621	25.9488	0.000158303	0.00207006
SHISA2	387914	1.57714	0.939021	24.8087	0.000158349	0.00207006
BCL2	596	2.30044	3.35669	25.9546	0.000158512	0.00207042
IFT27	11020	-1.83803	5.91338	25.9356	0.000158556	0.00207042
BCL2L14	79370	1.70398	4.29677	25.9257	0.000158952	0.00207421
CLBA1	122616	-1.27702	5.45646	25.9196	0.000159024	0.00207421
PODXL	5420	1.12984	7.57424	25.9118	0.000159232	0.00207575
UBR4	23352	1.28179	8.86886	25.9075	0.000159358	0.00207623
TGFBR3L	100507588	-1.77504	2.74699	25.9393	0.000159517	0.00207712
P2RX6	9127	-1.93532	2.22216	25.9773	0.00015966	0.00207782
FYTTD1	84248	1.28508	5.97089	25.8884	0.000159924	0.00208009
ZNF594-DT	100130950	-1.50309	1.42571	25.9641	0.000160316	0.00208402
KLHDC2	23588	-0.644573	5.21827	25.8456	0.000161181	0.00209409
CHRNA1	1134	3.26877	0.415808	25.0333	0.00016148	0.0020968
BTG3	10950	0.718105	4.99462	25.8219	0.000161896	0.00210102
OTULIN	90268	0.776279	4.7646	25.8108	0.000162237	0.00210427
PPP1R16A	84988	-1.18869	7.59602	25.774	0.00016329	0.00211631
ZNF584	201514	-0.762351	4.14404	25.7741	0.000163348	0.00211631
TMEM121	80757	-2.05132	2.33718	25.4637	0.000163773	0.00212063
IKBKE	9641	0.826721	6.11442	25.7548	0.00016387	0.0021207
ATP2A3	489	-1.23119	5.75205	25.7482	0.000164079	0.00212222
ITPRIPL2	162073	0.692718	5.99637	25.7389	0.000164346	0.00212449
TRIM41	90933	-0.669344	6.3759	25.732	0.000164553	0.00212599
SERINC4	619189	1.30673	4.08775	25.7251	0.00016483	0.0021274
FBXL13	222235	-1.22204	3.16269	25.7322	0.000164888	0.0021274
HIC2	23119	1.1188	3.27103	25.726	0.000165003	0.0021274
EOLA1-DT	100131434	-1.17015	4.66678	25.7176	0.00016503	0.0021274
CLEC19A	728276	-1.49651	2.36362	25.7733	0.00016526	0.00212766
CREBBP	1387	1.44143	7.29131	25.7083	0.00016527	0.00212766
UBAC1	10422	-1.25289	6.53337	25.7065	0.000165325	0.00212766
SLC38A4-AS1	100288798	-2.23436	2.58025	25.7457	0.000165786	0.0021324
SRI	6717	-1.34679	7.03477	25.6851	0.000165972	0.00213361
MTUS1	57509	1.08239	7.43533	25.6726	0.000166354	0.00213733
ANGPTL1	9068	2.87329	0.0437303	22.3546	0.0001669	0.00214316
ARID5A	10865	1.40092	4.96104	25.6392	0.000167407	0.00214797
CHST5	23563	-1.09932	3.04384	25.6473	0.00016746	0.00214797
HSPA12A	259217	-1.10684	3.34108	25.6173	0.000168235	0.00215673
UFC1	51506	-1.45761	7.77509	25.5883	0.000168946	0.00216464
NPC1	4864	1.19958	6.11335	25.5799	0.000169219	0.00216613
HS3ST1	9957	0.954508	6.00351	25.5788	0.00016925	0.00216613
FBXW12	285231	5.45044	-1.46575	23.8213	0.000169533	0.00216857
APOL2	23780	1.45317	6.70714	25.5611	0.000169797	0.00217074
TTC5	91875	-0.883424	4.21727	25.5565	0.000170003	0.00217218
NUDT9	53343	0.741107	5.57009	25.5133	0.000171305	0.00218761
CEP128	145508	-1.19508	3.26775	25.5093	0.000171644	0.00219064
GAREM1	64762	1.14403	4.69909	25.5007	0.000171732	0.00219064
BAK1	578	0.989929	5.25353	25.4805	0.000172356	0.0021974
STAU2-AS1	100128126	1.41832	0.858316	25.651	0.000172484	0.00219782
FRMD8	83786	0.711713	6.02317	25.4727	0.000172585	0.0021979
DNAL4	10126	-1.12901	5.76229	25.4688	0.000172715	0.00219835
C3	718	0.928699	11.9118	25.4648	0.000172832	0.00219862
NA	105370815	-2.48546	1.03065	24.7581	0.000173066	0.0022002
COPB2-DT	100507291	-1.49664	1.84792	25.5335	0.000173146	0.0022002
STX11	8676	0.818257	4.50421	25.4397	0.000173771	0.00220694
RHPN1	114822	-1.42603	6.93045	25.3969	0.000175014	0.00222151
RSRP1	57035	-0.700881	6.55597	25.357	0.000176311	0.00223674
SERPINB7	8710	1.50188	5.65137	25.3475	0.00017675	0.0022411
ZNF143	7702	1.07482	4.34356	25.3368	0.00017703	0.00224341
USP12	219333	0.917916	4.66285	25.332	0.000177161	0.00224385
VSTM2L	128434	-1.54882	6.25633	25.3274	0.000177284	0.00224417
DNAJC12	56521	1.4191	0.736764	22.6872	0.000177671	0.00224785
SCARB2	950	0.927289	7.84003	25.3047	0.000178025	0.00225103
GAS7	8522	-1.08923	3.68489	25.3098	0.000178117	0.00225103
SPEF1	25876	-2.18737	6.28557	25.2973	0.000178282	0.00225189
ARID4B	51742	1.77397	6.73139	25.2894	0.000178533	0.00225383
TACSTD2	4070	0.783519	10.5373	25.2547	0.00017968	0.00226708
PIGZ	80235	-1.00039	2.86234	25.2539	0.000180044	0.00227044
GRIK1	2897	1.99375	-0.328803	23.0704	0.000180564	0.00227575
CYP27B1	1594	1.50654	0.773662	25.4093	0.000180677	0.00227594
ANKDD1B	728780	-1.01271	5.20582	25.2222	0.000180808	0.00227636
TBC1D19	55296	-0.925291	3.60989	25.2205	0.000180968	0.00227663
WNT9A	7483	-1.43708	6.02381	25.2143	0.000181044	0.00227663
CFAP298	56683	-1.18225	7.4737	25.2116	0.000181124	0.00227663
GRAMD1C	54762	-0.792403	5.8787	25.1534	0.000183108	0.00230032
IFT22	64792	-1.44007	6.52071	25.1363	0.000183679	0.00230519
RNF103	7844	1.33659	6.49264	25.1358	0.000183695	0.00230519
TP53INP2	58476	0.699129	6.66043	25.1182	0.000184299	0.00231152
PPL	5493	1.31779	8.96185	25.0907	0.000185244	0.00232121
PSENEN	55851	-1.76045	7.63559	25.0898	0.000185272	0.00232121
WSB2	55884	1.03391	5.71036	25.0792	0.00018565	0.00232469
LINC00479	150135	-2.31637	1.06546	24.2434	0.000186261	0.00233107
SAMD4A	23034	1.88169	4.96882	25.0607	0.000186445	0.00233212
SNX9	51429	1.01749	5.96388	25.0283	0.000187414	0.00234298
PLIN4	729359	-0.851314	3.42098	25.0234	0.000187746	0.00234586
COLEC10	10584	1.72181	0.699422	24.8564	0.000188378	0.00235249
PRKG1-AS1	100506939	4.78935	-1.20241	28.4697	0.000188585	0.00235381
CYSRT1	375791	-1.94542	3.8548	24.992	0.000188938	0.00235695
EFCAB6	64800	-0.65241	5.60955	24.9758	0.000189266	0.00235977
INPP5E	56623	-0.732489	5.77351	24.9698	0.000189476	0.00236112
TNFRSF10B-AS1	286059	3.19701	-0.858361	20.3132	0.000189615	0.00236157
SBF2-AS1	283104	1.19014	1.83067	25.0076	0.000189869	0.00236347
AKR7A2	8574	-1.17073	5.85544	24.9495	0.0001902	0.00236622
MOBP	4336	-1.44187	3.35796	24.9613	0.000190294	0.00236622
XBP1	7494	0.742168	8.73069	24.913	0.00019149	0.00237981
MUC13	56667	2.33802	5.65072	24.9251	0.000191778	0.002381
TRIM36	55521	1.45359	2.48271	24.9503	0.000191791	0.002381
SPATA7	55812	-1.10854	4.06403	24.8823	0.000192677	0.00238981
HILPDA	29923	-1.10925	5.06285	24.8801	0.000192707	0.00238981
LINC01269	103695436	1.2485	2.62623	24.9316	0.000193039	0.00239265
CLDN16	10686	-1.204	3.33869	24.8606	0.000193766	0.00240038
BTG1	694	0.898735	7.08071	24.8186	0.00019491	0.00241326
TMEM37	140738	-1.49391	3.63035	24.8023	0.0001958	0.00242298
ZNF440	126070	-0.650773	6.93905	24.7774	0.000196424	0.00242941
LINC00326	285735	-1.78323	1.49514	24.8102	0.000196708	0.00243162
WIF1	11197	-2.61266	0.534243	21.3931	0.000197038	0.00243432
C21orf91	54149	0.947696	5.43621	24.7588	0.000197136	0.00243432
CFAP90	134121	-2.01544	7.80693	24.7541	0.000197283	0.00243484
LRRFIP2	9209	0.648321	5.4378	24.7238	0.000198425	0.00244709
MRLN	100507027	-3.77003	0.655396	22.1874	0.000198487	0.00244709
CXCL8	3576	2.23079	7.97256	24.7118	0.000198864	0.00245043
TADA2B	93624	0.66668	5.30557	24.6966	0.000199445	0.00245589
CIBAR1-DT	642924	-1.9082	-0.390732	21.7737	0.000199582	0.00245589
BBIP1	92482	-0.982526	3.23045	24.6969	0.000199624	0.00245589
DYNLT4	343521	-1.82007	5.35042	24.6776	0.000200186	0.00246149
CFAP36	112942	-1.29346	6.28612	24.6611	0.000200775	0.00246742
SPATA33	124045	-1.79599	4.39963	24.6582	0.000200976	0.00246859
THRB-AS2	101927854	2.89803	-0.267281	21.8185	0.000202315	0.0024827
PLAU	5328	2.36917	8.68085	24.6199	0.000202339	0.0024827
ID2-AS1	100506299	-2.57208	0.816992	23.7735	0.000202598	0.00248455
STK4-DT	100505826	-4.81428	-1.25294	25.5949	0.000203314	0.00249202
ECRG4	84417	-1.92689	4.21211	24.5831	0.000203873	0.00249735
PAIP2	51247	-0.677128	5.96587	24.5776	0.000203964	0.00249735
C2orf15	150590	-1.01122	2.20333	24.5778	0.000204777	0.00250558
CEP250	11190	-0.757305	6.38422	24.5544	0.000204853	0.00250558
CFAP144	440585	-2.35684	6.87907	24.5449	0.000205228	0.00250863
WDR35-DT	101928222	-2.6039	0.355806	23.235	0.000205318	0.00250863
MAPK1IP1L	93487	0.628676	6.24076	24.533	0.000205684	0.00251177
VEGFA	7422	1.09484	5.89541	24.521	0.000206173	0.00251641
TRMT10A	93587	-0.926773	3.12129	24.5077	0.000206908	0.00252406
CBR3-AS1	100506428	1.37939	2.04131	24.5379	0.000207097	0.00252504
ADAM28	10863	1.12315	7.22632	24.4892	0.000207396	0.00252735
NMI	9111	1.36457	5.66728	24.4706	0.000208143	0.00253512
PDE4D	5144	1.13771	4.29786	24.4525	0.000208987	0.00254406
ITGB3BP	23421	-0.976243	3.34776	24.4301	0.000209949	0.00255443
DCAKD	79877	-0.647315	5.4905	24.413	0.000210422	0.00255884
PIM2	11040	-1.03564	4.76877	24.4058	0.000210732	0.00256127
LOC100506730	100506730	-1.12928	2.62614	24.4184	0.000210943	0.00256249
ZMYM5	9205	1.18802	3.83995	24.3882	0.000211527	0.00256824
PER2	8864	1.57579	6.8301	24.379	0.000211776	0.00256892
DYRK1B	9149	-1.02328	5.60961	24.3785	0.000211805	0.00256892
RAB26	25837	-1.64244	4.80332	24.3784	0.000211953	0.00256938
SQSTM1	8878	2.20176	10.8138	24.362	0.000212455	0.00257412
SCAMP5	192683	-0.834488	3.86811	24.345	0.000213237	0.00258224
SHFL	55337	1.57228	6.16236	24.3315	0.000213702	0.00258652
PANX1	24145	0.761941	5.1	24.3183	0.000214262	0.00259195
SORBS1	10580	1.93518	2.00512	24.3574	0.000214699	0.00259493
APPL2	55198	-0.891598	6.16378	24.3043	0.000214809	0.00259493
LKAAEAR1	198437	-2.84756	2.01166	24.0019	0.000214845	0.00259493
RELN	5649	2.56428	0.0230547	20.9125	0.000215023	0.00259573
CAMSAP1	157922	1.19858	7.39506	24.2879	0.000215473	0.00259967
ANKRD42	338699	-0.631917	6.00305	24.2849	0.0002156	0.00259967
SARM1	23098	-0.912688	2.63818	24.2964	0.000215686	0.00259967
EPHX2	2053	-1.3134	4.8706	24.2205	0.000218315	0.00263
ACCS	84680	-1.07947	4.91777	24.2147	0.000218545	0.00263139
SLC7A5	8140	1.92551	5.42461	24.1743	0.000220256	0.00265062
GNA13	10672	1.28846	5.71464	24.15	0.000221227	0.00266092
ZNF404	342908	-0.932802	2.46664	24.1519	0.000221832	0.00266681
FBF1	85302	-0.722581	5.06605	24.1264	0.000222243	0.00267038
CCDC61	729440	-1.4025	5.14988	24.1121	0.000222852	0.00267631
MYH15	22989	-1.73275	1.66701	24.2024	0.000223163	0.00267865
MIR23A	407010	3.07619	-0.182924	21.4883	0.000224018	0.00268752
PHF11	51131	0.90042	5.8436	24.0701	0.000224628	0.00269344
TMEM62	80021	1.18994	5.22477	24.0476	0.000225617	0.00270391
KIF3B	9371	-0.644083	7.63371	24.0417	0.000225844	0.00270523
ZCCHC10	54819	0.772257	3.9042	24.0408	0.000225981	0.00270547
HIVEP1	3096	1.66913	6.47902	24.0266	0.000226507	0.00271037
CFAP95	138255	-1.57824	5.78395	24.0043	0.000227489	0.00272071
ABITRAM	54942	-0.715256	5.42481	23.9962	0.000227841	0.00272352
ZDHHC14	79683	1.2036	2.32227	24.0342	0.000227979	0.00272376
LINC00877	285286	5.66467	-1.4397	33.4839	0.00022844	0.00272786
INPP5B	3633	-0.701488	4.56736	23.9797	0.000228599	0.00272835
MTARC2	54996	-0.85091	3.62085	23.9721	0.000229041	0.00273109
PPP4R3A	55671	0.884569	6.48019	23.968	0.000229063	0.00273109
SCAF4	57466	0.912523	5.65892	23.9559	0.0002296	0.00273608
GTF2IRD1	9569	0.852876	6.35412	23.9513	0.0002298	0.00273705
EMB	133418	-0.684174	5.76581	23.9414	0.000230244	0.00274093
TEX9	374618	-0.989094	5.03876	23.9329	0.000230651	0.00274437
RGMB-AS1	503569	-2.15263	0.632099	23.581	0.000231535	0.00275347
PRDM15	63977	-0.812155	4.14676	23.9	0.000232152	0.0027594
KCNJ12	3768	2.41885	-0.163669	20.9357	0.000232632	0.00276368
ERO1A	30001	0.759533	6.84779	23.8494	0.000234351	0.00278268
IQCN	80726	1.8111	5.05891	23.8359	0.000235083	0.00278897
TLE1	7088	0.663984	5.83563	23.8324	0.000235122	0.00278897
ZUP1	221302	0.840207	3.58268	23.8239	0.000235655	0.00279387
ZNF287	57336	-0.725583	3.21785	23.8134	0.000236192	0.0027988
KIZ	55857	-0.914687	4.26438	23.8021	0.000236562	0.00280176
ETV7	51513	2.3908	4.66418	23.7872	0.00023728	0.00280882
GPR55	9290	3.68138	-1.11087	20.0769	0.000237594	0.00281002
LOXL2	4017	1.17575	3.97062	23.8035	0.000237624	0.00281002
TUBB6	84617	0.805985	4.90871	23.7708	0.000237972	0.00281271
LINC02345	101928227	-2.38424	0.92758	23.3273	0.000238201	0.00281397
ACADSB	36	-0.862386	4.36703	23.7376	0.000239517	0.00282808
ANKRD54	129138	-1.27996	6.19632	23.7068	0.000240891	0.00284249
CPNE5	57699	2.01023	-0.14785	21.786	0.000240983	0.00284249
SLC9A5	6553	1.59765	1.635	23.8536	0.000241296	0.00284474
KCNMA1	3778	2.12138	0.264334	21.554	0.000243924	0.00287426
FBXL22	283807	-1.43821	0.774467	23.7403	0.000244384	0.00287822
CASP1	834	1.20023	5.77099	23.6198	0.000244994	0.00288337
ZNF33B	7582	-0.767063	5.18716	23.6184	0.00024507	0.00288337
ZNF618	114991	1.48794	5.17818	23.6158	0.00024524	0.00288345
BCL2L15	440603	0.917089	3.98408	23.615	0.000245326	0.00288345
TMEM147-AS1	100506469	-0.986187	2.60937	23.6228	0.000245592	0.00288512
PARVA	55742	-0.710152	6.92766	23.5961	0.000246108	0.00288971
SLC46A3	283537	-0.946534	4.96097	23.5866	0.0002466	0.00289402
OGFOD2	79676	-1.3476	5.21769	23.5738	0.000247209	0.0028997
DNAAF5	54919	-0.822043	5.75179	23.5535	0.000248166	0.00290946
LOC100652777	100652777	-6.7591	-0.133169	29.9277	0.000248546	0.00291244
IFT20	90410	-0.874578	4.35075	23.5332	0.0002492	0.00291862
FGF17	8822	-1.41118	2.53837	23.5765	0.000250131	0.00292805
AQP10	89872	-1.65278	1.7908	23.5478	0.000250285	0.00292837
ISG20	3669	3.37007	6.87635	23.5036	0.000250594	0.0029305
INTS6	26512	1.74713	5.33212	23.5008	0.000250739	0.00293073
SLC30A4-AS1	105376714	1.86431	1.1361	21.5657	0.000251768	0.00294121
MAGI2	9863	-1.05663	2.86325	23.4876	0.00025189	0.00294121
LY6E-DT	100133669	2.11308	-0.808238	19.5911	0.000252471	0.00294649
BIVM	54841	-0.961521	3.17787	23.4696	0.000252596	0.00294649
JAG2	3714	-1.04584	6.8818	23.4542	0.000252999	0.00294971
PLCB4	5332	-1.04368	5.82831	23.4081	0.000255288	0.00297489
MET	4233	0.963304	7.8263	23.3998	0.000255692	0.00297767
CARD17P	440068	3.11296	0.30928	21.753	0.000255783	0.00297767
MAP3K8	1326	0.902342	5.9723	23.384	0.000256496	0.00298447
DYNLT2B	255758	-2.17421	4.77693	23.3539	0.000258077	0.00300091
AXDND1	126859	-1.51377	0.589195	23.0489	0.000258378	0.00300091
TMEM8B	51754	-0.653501	5.75682	23.3464	0.000258381	0.00300091
RIOK3	8780	0.860432	7.10612	23.3453	0.000258427	0.00300091
F2RL1	2150	0.938842	5.97225	23.3142	0.000260022	0.00301792
PBLD	64081	-0.933676	3.37511	23.313	0.000260318	0.00301985
ATP2C2	9914	-0.798692	6.61194	23.2959	0.000260936	0.00302183
SERTAD2	9792	0.846191	6.05964	23.2948	0.000260995	0.00302183
DNAJB6	10049	0.637422	6.59219	23.2934	0.000261064	0.00302183
MAP3K14	9020	0.941219	4.61045	23.2923	0.000261172	0.00302183
SPRR2F	6705	1.84679	2.33128	22.8497	0.000261234	0.00302183
SNHG33	100505687	-1.07859	1.70942	23.3419	0.000261271	0.00302183
EIF5	1983	0.739033	8.26937	23.2827	0.00026161	0.00302347
NA	102724175	3.34957	-1.37409	18.5012	0.000261674	0.00302347
PRR29-AS1	400612	-1.40111	2.02019	23.3473	0.000261977	0.00302546
CCNDBP1	23582	-0.723407	6.24693	23.2569	0.000262935	0.00303483
HMGN2P46	283651	1.0409	3.64033	23.3242	0.00026305	0.00303483
ZDHHC23	254887	-0.990525	4.50534	23.2446	0.000263647	0.0030402
USP47	55031	0.773028	6.7079	23.2175	0.000264972	0.00305397
ERICH6-AS1	101928085	-2.07555	3.02454	23.2342	0.000265151	0.00305451
ACP6	51205	-0.918571	4.31607	23.2118	0.000265346	0.00305524
LOC100130744	100130744	1.29272	3.51775	23.1933	0.000266544	0.0030675
HHATL	57467	-1.56905	3.11425	23.2273	0.000266938	0.00307
EXOC4	60412	-0.583808	6.56682	23.1781	0.000267026	0.00307
CEP350	9857	1.27877	6.43683	23.1559	0.000268204	0.00308202
SYTL3	94120	-0.843098	6.2952	23.1503	0.000268498	0.00308386
RIMKLA	284716	-1.58389	1.20832	23.2289	0.000269222	0.00308907
GOLGA8B	440270	-0.805149	5.2856	23.1353	0.000269306	0.00308907
NA	105376908	-1.99917	0.788772	22.9674	0.000269351	0.00308907
PYROXD2	84795	-0.617881	5.73328	23.122	0.000269998	0.00309496
KATNAL1	84056	-1.09412	3.38142	23.1231	0.000270356	0.00309753
SUDS3	64426	-0.763404	6.3898	23.1087	0.000270694	0.00309987
UPF3A	65110	-0.646112	5.12942	23.1034	0.000271003	0.00310119
ARHGAP31	57514	1.07884	4.05363	23.1039	0.000271076	0.00310119
XRCC1	7515	-0.743189	5.35515	23.0747	0.000272531	0.0031163
CDH3	1001	0.781078	8.37127	23.0633	0.000273124	0.00312153
SMCHD1	23347	1.6096	6.35641	23.0319	0.000274831	0.0031395
WDR86	349136	-1.07952	4.86054	23.0294	0.000275001	0.00313989
GPATCH11	253635	-0.853473	3.18113	23.0194	0.000275772	0.00314714
PRDX3	10935	-0.716841	6.43254	23.0023	0.000276429	0.00315309
TDRD1	56165	-1.32411	2.94651	22.9828	0.000276948	0.00315745
VDAC3	7419	-0.983417	6.65949	22.9759	0.000277873	0.00316644
SERPINB8	5271	0.994723	5.02669	22.9726	0.000278108	0.00316756
FGFR1OP2	26127	0.694196	3.98047	22.9707	0.00027826	0.00316774
NOTCH1	4851	1.09243	7.1867	22.9544	0.000279056	0.00317523
NPTX1	4884	5.78804	-1.53767	21.8573	0.000281518	0.00320168
CPLANE2	79363	-1.09647	3.43939	22.9037	0.000282099	0.00320668
MOCS2-DT	257396	-1.07336	2.42502	22.9154	0.000282234	0.00320668
GCSAM	257144	0.922763	4.88844	22.8743	0.000283574	0.00321935
AGR3	155465	-1.45666	7.18151	22.8722	0.000283627	0.00321935
GEMIN8	54960	-0.83891	4.96551	22.8549	0.000284634	0.00322837
SNORD10	652966	1.4608	1.46956	22.9255	0.0002847	0.00322837
LINC01571	101927364	-2.94989	1.87349	22.7878	0.00028536	0.00323301
SH3KBP1	30011	0.727945	5.16182	22.8416	0.000285389	0.00323301
CEP44	80817	-0.857851	4.30297	22.8236	0.000286468	0.00324365
LRRC31	79782	1.96015	-0.273673	20.1512	0.000286696	0.00324465
S100A1	6271	-0.952451	2.74545	22.7931	0.000288668	0.00326537
CATSPERD	257062	-2.62925	3.70671	22.8041	0.000289184	0.00326961
TLR10	81793	3.00903	-0.87146	19.0918	0.000289817	0.00327517
OVOL2	58495	-1.50303	4.3758	22.762	0.000290045	0.00327616
MTO1	25821	0.891093	4.27327	22.7502	0.000290654	0.00328143
IL36G	56300	1.78394	3.48094	22.7944	0.000291076	0.00328459
AADACP1	201651	-1.16389	2.39422	22.7625	0.000292441	0.00329839
GJA4	2701	-1.73983	0.686086	20.4042	0.000292747	0.00330023
LCN10	414332	5.53282	-1.37119	24.9153	0.000293668	0.00330901
PAXIP1-DT	202781	-0.847885	3.3316	22.6936	0.000294127	0.00331054
TNFRSF10A	8797	1.51905	3.99311	22.6924	0.00029432	0.00331054
TNNI3	7137	-2.66245	4.37851	22.6929	0.000294324	0.00331054
ZNF600	162966	0.776291	4.05044	22.6867	0.000294375	0.00331054
ALDH9A1	223	-0.703022	6.47267	22.682	0.000294544	0.00331084
LINC01208	100505547	3.7396	-1.18265	19.2962	0.000296124	0.00332699
CCL24	6369	4.2943	0.331933	24.4002	0.000296682	0.00333164
SMKR1	100287482	-2.07517	2.29415	22.6889	0.000297327	0.00333726
GPCPD1	56261	1.14107	6.56806	22.6274	0.00029777	0.00334062
CRTC3	64784	0.922038	4.49364	22.6201	0.000298261	0.00334451
C2CD4A	145741	1.83206	1.9612	22.7243	0.000298588	0.00334498
FAM200C	63920	-1.05011	2.53735	22.6272	0.000298592	0.00334498
REPIN1	29803	-0.717629	7.72246	22.6104	0.000298774	0.0033454
RND1	27289	1.69069	5.37112	22.6338	0.000299417	0.00335099
PHTF1	10745	-0.765771	5.82871	22.5794	0.000300643	0.00336309
FAM201A	158228	-2.07627	0.956701	22.3574	0.000300996	0.00336482
TRA2A	29896	0.628543	6.47157	22.5718	0.000301089	0.00336482
ABI2	10152	-0.754231	6.20358	22.5688	0.000301279	0.00336532
AMZ2	51321	-0.761089	5.83557	22.5631	0.000301624	0.00336755
DCBLD1	285761	0.788957	4.98677	22.5554	0.00030214	0.00337169
RNF149	284996	0.831802	5.63994	22.5444	0.000302759	0.00337697
RNF114	55905	1.00134	7.02415	22.541	0.000302951	0.00337749
SYT8	90019	-1.74988	6.07775	22.5146	0.00030457	0.00339391
FAM200B	285550	-0.999325	3.70876	22.4987	0.000305693	0.00340479
IFT80	57560	-1.4121	6.23766	22.4798	0.000306688	0.00341306
RABGAP1L	9910	0.781518	6.94828	22.479	0.000306731	0.00341306
ENO3	2027	1.91038	3.47924	22.476	0.000307863	0.00342401
GRASLND	386597	6.25243	-1.04492	21.1532	0.000308679	0.00343144
ANKRD12	23253	1.30422	6.18901	22.4172	0.000310564	0.00345074
NUP210	23225	-0.776331	4.71619	22.4077	0.000311196	0.0034561
MSH3	4437	-0.836474	5.04833	22.3958	0.000311932	0.00346262
MYO5B	4645	1.13408	8.26055	22.3798	0.000312893	0.00347163
PXDN	7837	1.14202	7.26555	22.3726	0.000313351	0.00347504
CDC42EP2	10435	1.64821	5.04134	22.3658	0.000313832	0.00347872
EIF2AK3	9451	1.60142	5.68301	22.3314	0.000315971	0.00350075
SLC25A10	1468	-1.4121	6.01991	22.3164	0.000316934	0.00350975
NUDCD1	84955	0.918897	3.92551	22.3121	0.000317372	0.00351292
ACTB	60	0.890062	11.3	22.2887	0.000318676	0.00352567
TRR-CCT3-1	100189168	4.54363	-1.73448	19.4952	0.000320049	0.00353917
LINC00174	285908	-0.771984	4.41592	22.2605	0.00032057	0.00354323
ADAMTS13	11093	-0.847834	3.92504	22.2349	0.000322317	0.00356085
LRRC20	55222	-1.03628	3.46495	22.2078	0.000324133	0.00357762
TENT5C	54855	0.893387	3.66781	22.207	0.000324144	0.00357762
TCEAL1	9338	-0.919139	3.30386	22.1661	0.000326928	0.00360551
H3-3B	3021	0.947265	9.84066	22.1611	0.000326982	0.00360551
ARTN	9048	0.962326	2.25509	22.1778	0.00032756	0.00361016
TKFC	26007	-0.900241	6.01007	22.1491	0.000327787	0.00361096
LINC01359	101927084	3.81249	-1.2296	19.9615	0.000327982	0.0036113
NAT1	9	-1.02378	5.25116	22.1434	0.000328192	0.0036113
MMAA	166785	0.754442	3.59586	22.1443	0.000328285	0.0036113
KLHL41	10324	-1.02943	2.00088	22.1655	0.000328543	0.00361232
MEF2D	4209	0.964365	6.38382	22.1354	0.00032869	0.00361232
ABCA4	24	-0.943779	3.09227	22.138	0.000329137	0.00361551
COMMD8	54951	-0.843683	3.59165	22.1285	0.000329326	0.00361587
TRMT44	152992	0.773012	4.59815	22.117	0.000329977	0.00362131
SFXN2	118980	-0.815769	5.32648	22.1117	0.000330369	0.0036239
CFLAR	8837	0.769207	8.21671	22.1017	0.00033094	0.00362845
WAC	51322	0.873079	6.914	22.0546	0.000334116	0.00366154
ART1	417	3.1858	-0.292919	18.1412	0.000334318	0.00366202
ACTN2	88	7.25977	-0.785099	25.9744	0.000334632	0.00366373
CCDC28A-AS1	100507462	-1.98393	0.513361	21.6363	0.000334974	0.00366574
ETS1	2113	1.4513	5.26755	22.0236	0.000336343	0.00367823
SRF	6722	0.893051	6.14048	22.0185	0.000336575	0.00367823
LOC102724594	102724594	3.01953	0.572693	20.0777	0.000336591	0.00367823
TMEM151B	441151	-1.59867	4.04115	21.9975	0.000338239	0.00369449
NUDT5	11164	-0.686496	5.65495	21.9844	0.000338918	0.00370016
SERPINE1	5054	1.87375	7.19208	21.9735	0.000339829	0.00370836
HADH	3033	-0.921712	5.97367	21.9673	0.000340093	0.00370934
CCL20	6364	1.57138	4.49496	21.9727	0.000340239	0.00370934
BRIP1	83990	2.62879	2.31988	21.7722	0.000341521	0.00371992
FUT3	2525	0.913244	6.70594	21.9465	0.000341531	0.00371992
SHD	56961	5.40272	-1.44239	23.8959	0.000341865	0.00372104
TRIM3	10612	-1.0914	5.52979	21.9408	0.000341954	0.00372104
CFLAR-AS1	65072	2.49498	0.348656	20.5504	0.000342193	0.00372189
PRDM11	56981	1.40641	4.44767	21.9269	0.000342983	0.00372873
FRS2	10818	1.22997	5.04652	21.9209	0.000343364	0.00373113
LMNTD2	256329	-1.40099	0.849959	20.52	0.000343813	0.00373425
ZBTB8B	728116	4.1374	-1.53745	20.45	0.000345156	0.00374605
GNL3	26354	0.677766	6.15563	21.8926	0.000345295	0.00374605
LINC01740	101929565	5.4304	-1.51733	19.76	0.000345441	0.00374605
WDR35	57539	-1.08124	5.48338	21.8864	0.000345759	0.00374605
FLNA	2316	0.73081	9.02007	21.8857	0.00034578	0.00374605
KPNA7	402569	0.955272	2.36284	21.9255	0.000345929	0.00374605
PRXL2C	195827	-0.984589	2.60428	21.8958	0.000346031	0.00374605
FOCAD	54914	-0.632744	6.75809	21.8572	0.000347793	0.00376337
ANXA10	11199	2.46157	-0.242491	18.5595	0.000348491	0.00376916
TGFB3	7043	0.843745	3.70123	21.8316	0.000349857	0.00378217
INO80E	283899	-0.812613	5.99157	21.8212	0.000350368	0.00378593
EPC2	26122	1.38771	4.91906	21.8114	0.000351125	0.00379234
XXYLT1-AS2	101410543	3.75831	-0.928687	21.5776	0.000352909	0.00380984
SLC38A6	145389	-1.13886	3.99699	21.7781	0.000353598	0.0038155
SIDT1	54847	1.26382	5.82471	21.7692	0.000354117	0.00381932
TRAF6	7189	0.808251	4.94334	21.7623	0.000354651	0.0038233
LAG3	3902	4.66181	3.1635	20.6862	0.000354994	0.00382453
FANCA	2175	1.44811	3.5265	21.7694	0.000355095	0.00382453
LOC100287477	100287477	-1.90116	0.468098	21.4245	0.000355296	0.00382492
BLTP3A	54887	1.09167	5.26531	21.7452	0.000355885	0.00382948
CRTC1	23373	-0.725207	5.12128	21.7336	0.000356721	0.00383669
FAM81A	145773	-1.09817	3.62669	21.727	0.000357416	0.00384013
MIR34C	407042	-1.90263	1.04977	21.7356	0.000357575	0.00384013
H2AZ2	94239	-0.760415	6.10104	21.721	0.000357613	0.00384013
PRPF38B	55119	0.822278	5.96649	21.7172	0.000357892	0.00384013
CEP97	79598	-0.983832	4.96691	21.7166	0.000358005	0.00384013
PRICKLE2	166336	-0.885925	4.78626	21.716	0.000358035	0.00384013
HOXB3	3213	-1.44994	2.04806	17.6341	0.000358854	0.00384714
TARID	100507308	2.09666	-0.149267	19.5694	0.000359198	0.00384904
PRIM1	5557	-0.912906	2.00202	21.7174	0.000360482	0.00386102
KDR	3791	1.792	1.79615	19.7977	0.000360854	0.00386322
SLC26A9	115019	1.76463	1.82021	21.7597	0.000362002	0.00387241
TRDMT1	1787	-1.12635	2.82027	21.672	0.000362047	0.00387241
DLX4	1748	-2.16134	1.52122	21.4058	0.000362547	0.00387484
GCA	25801	1.32761	4.21037	21.6552	0.000362608	0.00387484
IFITM10	402778	-1.43998	3.11369	21.6618	0.000363407	0.00387881
TSKU	25987	0.748376	6.06628	21.6425	0.00036342	0.00387881
IL18R1	8809	1.14487	2.45394	21.7081	0.000363482	0.00387881
KLHL13	90293	-1.71569	3.37252	21.643	0.000363869	0.00388116
AGBL3	340351	-1.47136	1.15498	21.7203	0.000364895	0.00389031
UTP6	55813	0.611616	5.20472	21.6171	0.000365345	0.00389331
LOC100652758	100652758	-1.46144	1.89705	21.6633	0.00036592	0.00389766
RPS6KA6	27330	-0.971243	3.02541	21.6039	0.000366803	0.00390526
UROC1	131669	-2.77542	-0.33179	18.5105	0.000367095	0.00390658
UBE3D	90025	-1.55975	3.35899	21.5765	0.000368808	0.00392301
SNORA3A	619562	1.63593	-0.387973	19.3562	0.000369301	0.0039253
ATPSCKMT	134145	-0.839212	3.329	21.5648	0.000369526	0.0039253
DNALI1	7802	-1.27496	8.07615	21.5612	0.000369531	0.0039253
TNFSF14	8740	1.22095	4.16145	21.5818	0.000371254	0.00394017
IKZF3	22806	2.74919	0.000858592	20.2403	0.000371271	0.00394017
KLK10	5655	1.46473	6.58785	21.5294	0.000371959	0.00394566
MOB3C	148932	0.969863	5.07852	21.5057	0.000373817	0.00396355
NQO1	1728	-1.4914	8.65493	21.4893	0.000375039	0.0039747
GAS2L3	283431	2.58868	0.685561	20.384	0.000375313	0.00397578
ZNF157	7712	-1.53323	0.592495	21.3353	0.000376408	0.00398364
SLC20A1	6574	0.863913	6.84293	21.4716	0.000376413	0.00398364
IFT25	51668	-1.80136	5.71719	21.4699	0.000376571	0.00398364
OXSR1	9943	0.993588	5.63123	21.4442	0.000378565	0.00400291
TAAR3P	9288	3.84954	-1.3853	21.0744	0.000378866	0.00400427
FAM219B	57184	-0.642187	6.51279	21.4294	0.000379704	0.00401042
MALL	7851	2.15539	2.20099	21.4675	0.000379794	0.00401042
APOL4	80832	1.72534	5.48653	21.4253	0.000380266	0.00401181
VGF	7425	3.61814	-0.154876	18.2755	0.000380322	0.00401181
PCYOX1L	78991	-0.834536	4.52496	21.4209	0.000380445	0.00401181
ENPEP	2028	-1.75334	2.17006	20.0267	0.000381058	0.00401645
UBXN11	91544	-1.60307	7.69	21.4079	0.000381392	0.00401814
CYP2A13	1553	-1.55684	4.83936	21.4018	0.000382249	0.00402534
C3orf38	285237	0.705062	4.55749	21.384	0.000383367	0.00403427
NUB1	51667	1.24972	7.07312	21.3817	0.000383469	0.00403427
CLIC6	54102	-0.740436	8.54759	21.3798	0.00038362	0.00403427
TMEM61	199964	-1.48888	1.94937	21.4173	0.000384907	0.00404597
DCAF8	50717	-0.568026	6.69162	21.3603	0.00038517	0.0040469
STX3	6809	0.92014	6.05251	21.3492	0.000386063	0.00405445
CACNA1D	776	-1.45572	3.29079	21.3491	0.000386487	0.00405706
MYPN	84665	1.64309	1.88686	17.6255	0.000386753	0.00405802
MYRF	745	0.790904	4.08236	21.3377	0.000387246	0.00406135
ABCD2	225	-1.61345	1.61254	21.4286	0.000388119	0.00406867
TNFRSF9	3604	2.69133	-0.281433	19.0434	0.000388545	0.00407129
TMEM215	401498	5.82047	-1.51016	23.397	0.000389698	0.00408153
IGSF10	285313	-1.71678	5.38628	21.3009	0.000390012	0.00408297
TRERF1	55809	-1.21776	5.2647	21.2982	0.000390196	0.00408305
SLC37A4	2542	-0.629116	5.23114	21.2798	0.000391667	0.0040956
NEXN	91624	1.62584	2.95357	21.3255	0.000391748	0.0040956
FNDC11	79025	-1.22257	3.75091	21.2606	0.000393525	0.00411232
DNAJC25	548645	1.1167	3.69244	21.2323	0.000395733	0.00413353
TSPAN14	81619	0.652824	7.43763	21.2179	0.000396714	0.00414191
MGC12916	84815	2.17167	-0.887999	17.6859	0.000399405	0.00416813
LOC100507250	100507250	-1.59839	0.386762	21.1338	0.000400149	0.00417311
NUFIP1	26747	1.09194	2.83573	21.1834	0.000400242	0.00417311
TBC1D1	23216	0.606759	6.34062	21.1652	0.000401103	0.0041802
TDP1	55775	-0.662848	4.22075	21.1392	0.000403363	0.00420186
PCF11	51585	1.35706	6.31733	21.1228	0.000404643	0.00421257
C19orf44	84167	-0.639747	4.16903	21.123	0.000404754	0.00421257
NRP1	8829	1.03732	4.63434	21.1284	0.00040527	0.00421605
H2BC18	440689	1.53069	2.05401	21.1454	0.000405969	0.00422142
ZNF200	7752	0.93448	3.39939	21.1084	0.000406167	0.00422159
ZMAT1	84460	-1.6244	3.431	21.1078	0.000407208	0.00423051
IRF9	10379	1.06062	7.702	21.079	0.000408357	0.00423797
NFKBIE	4794	1.57399	5.56008	21.0787	0.000408408	0.00423797
TMEM138	51524	-0.842177	5.68379	21.0778	0.000408474	0.00423797
GALNT11	63917	-0.708111	5.41394	21.0667	0.000409432	0.00424526
RSPH9	221421	-2.08339	5.76758	21.0656	0.000409543	0.00424526
NELL2	4753	-1.73143	3.30728	21.1323	0.000409821	0.00424624
LMLN	89782	-0.821493	5.13859	21.0562	0.00041036	0.00424951
SDR42E2	100288072	-1.36617	3.08234	21.0642	0.000410503	0.00424951
PEX11A	8800	-0.801352	4.33147	21.0465	0.000411229	0.00425512
ACTN3	89	5.48376	-1.35174	19.847	0.000413199	0.0042736
CDS1	1040	-0.723224	7.39415	21.0103	0.000414251	0.00428256
SPATA24	202051	-1.26243	2.79531	21.006	0.000415327	0.00429177
LINC00673	100499467	0.621742	5.46878	20.9944	0.000415656	0.00429326
SNAI1	6615	2.45575	0.1963	19.6906	0.000417703	0.00431117
NCL	4691	0.643793	8.85628	20.97	0.000417762	0.00431117
MAGEF1	64110	-0.722729	5.2096	20.9623	0.000418472	0.00431657
LIFR	3977	1.92814	5.26416	20.9431	0.000420204	0.00433252
ERCC6L2-AS1	100128782	-1.01575	2.76293	20.9373	0.000421313	0.00434201
SESN1	27244	-0.747685	5.67038	20.924	0.000421827	0.00434538
GMEB2	26205	0.641039	4.85139	20.9164	0.000422537	0.00435076
GNA14	9630	-1.09142	3.63893	20.9005	0.000424212	0.00436607
MAP3K4	4216	0.769201	6.12731	20.8898	0.000424852	0.00437071
DNPH1	10591	-1.77054	5.51768	20.8844	0.000425368	0.00437408
SLC8B1	80024	0.799634	5.64835	20.8732	0.00042635	0.00438055
AKAP5	9495	1.4305	0.541405	20.7335	0.000426375	0.00438055
HAS1	3036	2.85525	-1.18105	17.837	0.000426752	0.00438248
MARCHF5	54708	0.711033	5.45998	20.8621	0.000427341	0.00438659
VRK1	7443	-0.947819	3.38233	20.843	0.000429354	0.0044053
ROPN1B	152015	-2.14484	1.2791	20.25	0.000429567	0.00440553
ZNF475	100505841	-1.93467	3.71697	20.8395	0.000429943	0.00440735
CCL2	6347	1.1743	2.5081	19.1288	0.000430124	0.00440735
CCDC24	149473	-1.31919	6.19651	20.826	0.000430595	0.00441006
IFT81	28981	-1.00139	5.54067	20.8211	0.000431045	0.00441006
TNFRSF6B	8771	2.72601	-0.747131	18.5689	0.000431137	0.00441006
BTN2A3P	54718	1.67497	1.66948	20.8971	0.00043115	0.00441006
CCDC160	347475	-1.01733	2.97289	20.8228	0.000431476	0.00441145
PWWP3A	84939	-0.774387	6.11975	20.8111	0.000431942	0.00441426
SH3BGRL2	83699	-0.617407	5.62494	20.8054	0.000432467	0.00441768
CD24	100133941	-1.20896	9.81085	20.8001	0.000432928	0.00442045
DLL4	54567	2.00243	0.996133	19.7837	0.000434435	0.00443387
MRAP2	112609	-1.13379	4.479	20.7823	0.000434702	0.00443465
CDKL2	8999	-1.11025	2.89514	20.7914	0.000435031	0.00443605
PPP1R3E	90673	-0.962571	3.3783	20.7756	0.000435607	0.00443997
XRN1	54464	1.58722	6.45878	20.7671	0.000435981	0.00444183
MYLK3	91807	-1.89657	0.71829	20.2701	0.000436712	0.00444733
RBM4B	83759	-0.600938	4.47438	20.7555	0.000437106	0.00444938
RESF1	55196	1.51908	6.46113	20.7389	0.000438555	0.00446217
KRT24	192666	4.86276	-0.325349	18.2312	0.00043918	0.00446657
SPINDOC	144097	0.673066	4.59195	20.7291	0.000439533	0.0044682
FLVCR1	28982	-0.99756	3.38343	20.7265	0.000440041	0.0044714
RNF175	285533	1.10605	1.42298	20.7693	0.000440313	0.00447187
ZFP90	146198	-0.701129	5.07918	20.7185	0.000440473	0.00447187
MGAT3	4248	1.62086	5.81438	20.7067	0.00044156	0.00448094
EHD1	10938	0.80487	6.35307	20.7003	0.000442142	0.00448489
BNIP3L	665	-0.748969	5.80038	20.6797	0.00044407	0.00450248
MAP2K3	5606	0.955002	6.6722	20.6732	0.000444676	0.00450664
NAA40	79829	-0.774313	6.12814	20.652	0.000446678	0.00452496
ENTPD3-AS1	285266	-1.75697	1.58005	20.7161	0.000447867	0.00453502
SELENBP1	8991	-1.40012	8.35451	20.6348	0.000448293	0.00453735
AP1S3	130340	0.745146	4.67746	20.6331	0.00044866	0.00453908
CCN2	1490	0.874868	8.39307	20.6281	0.000448927	0.0045398
CFAP119	90835	-1.47052	1.85306	20.6747	0.00044978	0.00454644
LGMN	5641	1.48696	6.32764	20.6161	0.000450075	0.00454744
IFITM3	10410	2.51682	8.59582	20.6057	0.000451066	0.00455547
LINC00536	100859921	3.7503	-1.3506	18.1026	0.000451499	0.00455786
GALC	2581	-1.00379	5.54754	20.5975	0.000451886	0.00455978
CRIP1	1396	-2.90954	8.22184	20.5606	0.000455392	0.00459271
LINC01170	103724389	-3.23523	0.961219	18.0304	0.000455546	0.00459271
RIIAD1	284485	-2.55032	3.69857	20.5581	0.000456666	0.00460086
SERTAD4BP	646113	-1.90663	0.465544	18.9145	0.000456752	0.00460086
MYL12-AS1	104968399	2.32846	-0.154155	19.6119	0.000457581	0.00460721
GSK3B	2932	0.970904	6.43168	20.5299	0.000458369	0.00461315
RBM14	10432	-0.570629	6.02903	20.5222	0.000459125	0.00461807
FAM174A	345757	-0.812675	5.76195	20.521	0.000459256	0.00461807
COG7	91949	-0.635473	6.36158	20.5179	0.000459538	0.00461889
SLC13A5	284111	2.04349	1.269	19.7621	0.000460122	0.00462276
IFNE	338376	1.02668	1.59234	20.5587	0.000460511	0.00462427
BBOX1	8424	-1.09577	1.66219	20.5614	0.000460868	0.00462427
CCDC162P	221262	-1.83671	1.74696	20.5824	0.000460871	0.00462427
LINC01708	101928270	-1.70861	-0.226675	19.2656	0.000461572	0.0046293
ADSS1	122622	-1.20127	3.94307	20.4969	0.000461811	0.0046297
SLC22A23	63027	-0.726976	7.11666	20.4897	0.000462294	0.00463253
LOC339666	339666	2.86063	-0.0485106	18.8191	0.000462876	0.00463624
WDR17	116966	-2.14602	2.32118	20.478	0.000463064	0.00463624
SH3GL3	6457	-1.34051	2.41751	20.505	0.000463387	0.00463684
SLC5A9	200010	-1.82735	1.42955	20.441	0.000463524	0.00463684
CLDN4	1364	0.936652	9.67855	20.4498	0.000466236	0.00466196
RUNX1	861	0.677844	7.52078	20.44	0.000467206	0.00466965
TMEM190	147744	-2.79851	7.2462	20.4329	0.000467929	0.00467486
MTHFD2	10797	1.1953	3.86728	20.4308	0.000468356	0.00467711
ADRA1B	147	1.881	-0.319302	18.8169	0.00047004	0.00469078
ZNF572	137209	-1.22216	1.72108	20.4709	0.000470131	0.00469078
HSD17B3	3293	-1.07266	2.75949	20.4392	0.000470622	0.00469367
TNFRSF10B	8795	0.942168	7.54108	20.3943	0.000471778	0.00470141
CCDC174	51244	0.631411	4.69663	20.3947	0.000471804	0.00470141
ENO2	2026	-0.813111	4.56539	20.3754	0.000473789	0.00471879
MYO15B	80022	-0.776628	6.53986	20.3727	0.000473955	0.00471879
RALGPS1	9649	-1.01672	5.78928	20.3685	0.000474401	0.0047212
ORC1	4998	2.41473	0.855874	20.0342	0.000475019	0.00472532
RNF130	55819	-0.907706	5.93647	20.3521	0.000476056	0.0047336
RBM44	375316	1.62571	-0.266496	19.8702	0.000476499	0.00473597
CYP4B1	1580	-1.06653	9.08085	20.3369	0.000477593	0.00474481
TRIM17	51127	-0.909961	3.54246	20.3211	0.000479591	0.00476262
CCNI2	645121	1.24942	3.61937	20.3431	0.000480929	0.00477386
MDM1	56890	-1.13903	5.07556	20.3015	0.000481272	0.00477511
UCA1	652995	1.58358	2.33428	19.4104	0.000481467	0.00477511
HIBCH	26275	-0.782271	4.75728	20.2926	0.000482202	0.00478036
AADACL2-AS1	101928142	-2.28306	0.0730682	18.8966	0.000482966	0.00478448
DLGAP1-AS2	84777	-1.8695	0.733685	20.4011	0.000483166	0.00478448
PCDHA13	56136	-2.19572	0.553447	18.7575	0.000483237	0.00478448
SNAI3	333929	-1.71544	0.64272	20.3188	0.000484313	0.00479309
NA	101928841	1.93822	-0.129263	19.238	0.000485216	0.00479998
ZFP14	57677	-0.853457	3.66273	20.2521	0.000486582	0.00481143
ITGB2	3689	0.901688	3.33824	20.2547	0.000486917	0.00481269
LBHD1	79081	-0.877441	2.98524	20.2401	0.000488269	0.004824
TNFRSF12A	51330	1.65636	7.08831	20.2281	0.000488846	0.00482764
DUSP3	1845	0.703028	6.5356	20.2192	0.000489764	0.00483465
MPHOSPH9	10198	-1.14306	3.62553	20.2184	0.000490128	0.00483618
CD177	57126	2.33694	-0.197659	17.6847	0.000490651	0.00483928
TIAM2	26230	1.54264	2.63934	20.1101	0.00049183	0.00484885
NPM2	10361	-1.37279	3.83453	20.1773	0.000494588	0.00487396
PLEKHF2	79666	0.641213	5.3792	20.1657	0.000495427	0.00488016
AAAS	8086	-0.76487	5.70269	20.1573	0.000496327	0.00488613
ALOXE3	59344	1.3195	1.28244	20.2495	0.000496455	0.00488613
CTXN1	404217	-2.169	6.19151	20.1498	0.000497122	0.00489062
TUB	7275	-1.36118	4.72093	20.1385	0.000498433	0.00490144
IFI35	3430	2.41668	6.61238	20.1199	0.000500321	0.00491672
GFM2	84340	-0.730628	6.46207	20.1189	0.000500412	0.00491672
HDC	3067	-1.20699	1.86955	20.1419	0.000503454	0.00494451
INO80	54617	1.02469	5.60046	20.0825	0.000504358	0.00494935
MIR614	693199	1.38604	2.63337	20.1436	0.000504373	0.00494935
FAXDC2	10826	-1.15668	4.88163	20.0777	0.000504936	0.00495277
TNFRSF10A-DT	389641	1.10155	1.08228	20.1327	0.000506544	0.00496644
SLC25A14	9016	-1.07961	4.27831	20.0292	0.000510301	0.00500116
KDM2A	22992	0.869568	7.95515	19.9885	0.000514665	0.00504181
FAM86C2P	645332	-1.23577	2.86893	19.9923	0.000515424	0.00504711
SPPL2A	84888	0.679716	5.46842	19.9563	0.000518282	0.00507232
PPP1R15B	84919	1.08446	6.50149	19.9547	0.000518436	0.00507232
DOC2A	8448	-1.38019	3.83508	19.9546	0.000519672	0.00508226
ADA2	51816	-0.961033	5.62389	19.941	0.000520072	0.005084
TMEM14B	81853	-1.04264	5.70495	19.9383	0.000520289	0.005084
RSPH10B2	728194	-1.38166	2.86718	19.9461	0.000521884	0.00509744
IK	3550	-1.00391	8.58638	19.9054	0.000523984	0.00511579
TET3	200424	1.57496	6.48748	19.8921	0.000525514	0.00512858
ZYX	7791	0.833571	6.52667	19.887	0.000526077	0.00513088
DBIL5P	100131454	1.75526	0.652275	19.7485	0.000526193	0.00513088
CTNNAL1	8727	0.954016	5.02858	19.8749	0.000527533	0.00513966
NECTIN4	81607	0.666155	7.47089	19.8716	0.000527834	0.00513966
CACNA1B	774	-1.69519	1.92064	19.9359	0.000527994	0.00513966
EOLA2-DT	100272228	-0.878263	3.87896	19.871	0.000528108	0.00513966
H4C9	8294	2.25355	-0.882299	17.3797	0.000528202	0.00513966
OSCP1	127700	-1.23492	6.67245	19.8648	0.000528615	0.00514152
DTWD1	56986	-0.601376	3.90873	19.8604	0.000529276	0.00514579
PCAT29	104472713	-2.49233	-0.467887	17.5904	0.000530576	0.00515626
TES	26136	0.942148	6.73122	19.8338	0.000532182	0.0051697
EML6	400954	-1.43856	4.028	19.8172	0.000534409	0.00518916
TCTE1	202500	-1.26689	5.16597	19.8025	0.000535878	0.00519959
REEP2	51308	-2.10623	2.19092	19.5241	0.000535931	0.00519959
MIR5188	100847004	4.96655	-1.70128	17.8904	0.000536707	0.00520494
TUT7	79670	0.976784	6.40768	19.7885	0.000537432	0.00520979
CFAP410	755	-1.41791	5.62216	19.7835	0.00053805	0.00521359
DSTN	11034	-1.00209	8.05842	19.7792	0.000538519	0.00521597
C12orf76	400073	-1.03303	3.51191	19.7712	0.000539809	0.00522467
FCN3	8547	-1.74907	1.91502	19.7421	0.000539869	0.00522467
SNTB1	6641	-0.813829	5.17951	19.7624	0.000540518	0.00522877
ARHGAP9	64333	4.50194	-0.680347	19.4749	0.000542476	0.00524552
IL19	29949	1.4755	3.68075	19.7429	0.000543121	0.00524893
EPS8L3	79574	1.51858	0.918724	19.9157	0.000543282	0.00524893
ANKFY1	51479	0.88492	7.33173	19.7361	0.000543586	0.00524968
NT5DC1	221294	-0.679202	5.5448	19.7286	0.000544496	0.00525628
TRIQK	286144	-0.896965	3.89909	19.7218	0.00054548	0.00526358
CROCCP2	84809	-1.24974	4.99767	19.7037	0.000547506	0.00528093
TUBBP5	643224	-1.39675	2.70763	19.7287	0.000547788	0.00528146
HOGA1	112817	-1.47046	1.76412	19.7613	0.000548304	0.00528208
TLR3	7098	1.58425	5.18937	19.6973	0.00054846	0.00528208
ATP6AP1-DT	158960	-2.8287	3.64928	19.7066	0.000548538	0.00528208
CXCL3	2921	1.71783	5.05942	19.6957	0.000548764	0.00528208
PRKX	5613	-0.750769	6.13977	19.6885	0.000549263	0.00528222
LINC01215	101929623	1.9482	-0.243417	16.7497	0.000549343	0.00528222
MYH7	4625	3.95671	-1.39202	18.6669	0.000549462	0.00528222
FERMT2	10979	0.960529	2.31492	19.6951	0.000551516	0.00529977
MLF1	4291	-1.06289	6.72428	19.662	0.000552432	0.00530637
CCNG1	900	0.800258	5.55128	19.6564	0.000553117	0.00531075
C11orf71	54494	-1.03789	3.28871	19.6541	0.000553784	0.00531495
RFX5	5993	0.848143	6.24373	19.6394	0.000555167	0.00532602
GSTA1	2938	-2.49344	7.95451	19.6354	0.00055567	0.00532863
DHX40	79665	-0.812176	6.12685	19.6291	0.000556417	0.0053336
ALDH7A1	501	-0.636729	5.51404	19.6148	0.000558168	0.00534817
ABRAXAS1	84142	-1.0867	3.46187	19.6096	0.000559322	0.00535701
LINC00205	642852	-1.19079	4.06151	19.5849	0.000562019	0.00538062
LOC102503427	102503427	-1.82988	1.08397	19.5004	0.000563264	0.00539031
THNSL1	79896	-0.680087	3.72988	19.5487	0.00056648	0.00541885
CUL7	9820	-0.560254	6.22922	19.5446	0.000566779	0.00541947
RMDN1	51115	-0.624599	4.82769	19.5387	0.000567574	0.00542483
TAF1D	79101	0.699366	4.55188	19.5279	0.000568927	0.00543176
CXCR2P1	3580	6.5369	-0.957161	20.0947	0.000568975	0.00543176
PHLPP2	23035	1.10564	3.41589	19.5309	0.000569001	0.00543176
TSEN2	80746	-0.813813	3.43373	19.5244	0.000569631	0.00543554
VMAC	400673	-0.814942	3.20907	19.506	0.000572036	0.00545624
SLC38A5	92745	1.67854	4.33914	19.4977	0.000573044	0.0054636
ZNF460	10794	1.46633	3.14939	19.5041	0.000573961	0.00547009
TTC8	123016	-0.838251	4.86633	19.4812	0.000574769	0.00547338
MIR6883	102465532	3.03303	-0.959207	16.3081	0.000574778	0.00547338
GLRB	2743	-1.1507	2.72286	19.4869	0.000575206	0.00547521
GIPR	2696	-1.25033	5.70185	19.4719	0.000575903	0.00547959
PINLYP	390940	-1.41553	2.49152	19.4844	0.000576989	0.00548767
TBC1D22B	55633	0.800033	5.71662	19.4602	0.000577367	0.00548873
TMEM243	79161	-0.722777	3.58303	19.4608	0.000577574	0.00548873
CRIP2	1397	-1.63347	7.19886	19.4342	0.000580649	0.00551569
DOT1L	84444	0.696046	5.63118	19.4193	0.000582558	0.00553156
RRAGA	10670	-0.595449	6.0359	19.4001	0.000585019	0.00555265
ZC3H8	84524	-0.722554	3.26802	19.3901	0.000586684	0.00556617
CROCCP3	114819	-1.00381	3.7511	19.3762	0.00058838	0.00557902
IL12RB2	3595	1.72026	-0.03508	18.9595	0.00058852	0.00557902
DCAF5	8816	0.613325	6.9588	19.3687	0.000589072	0.00558197
FEM1C	56929	1.12541	5.08566	19.3564	0.000590764	0.00559572
H2AC6	8334	1.31015	4.78516	19.3461	0.000592394	0.00560801
MAGIX	79917	-1.51023	4.41399	19.3433	0.000592546	0.00560801
FABP6	2172	-2.54218	4.46567	19.3596	0.000593534	0.00561459
DPY19L2	283417	-2.04805	0.748423	18.157	0.000593868	0.00561459
FLVCR1-DT	642946	-2.2658	0.55723	18.0494	0.000593967	0.00561459
SYT15B	102724488	2.48632	-0.318612	17.392	0.000595576	0.0056275
TSPAN1	10103	-1.0364	11.2157	19.313	0.000596337	0.00563203
LRATD1	151354	0.681425	6.11998	19.3109	0.000596632	0.00563203
TYW5	129450	0.688135	3.66326	19.3116	0.000596784	0.00563203
RBBP8NL	140893	-1.22621	3.37647	19.3113	0.000597377	0.00563532
KIF24	347240	-0.976221	5.29237	19.2997	0.000598142	0.00564025
UCHL1	7345	-1.31882	0.239296	17.5533	0.000599286	0.00564874
TMEM52	339456	-1.87799	2.51825	19.3277	0.000599586	0.00564927
DICER1-AS1	400242	-1.83492	3.25159	19.2856	0.000601741	0.00566728
TRAF4	9618	0.721032	8.06723	19.2497	0.000604723	0.00569305
YRDC	79693	1.05953	3.95756	19.2492	0.000605019	0.00569352
LMTK2	22853	0.98712	6.62948	19.2456	0.000605278	0.00569364
GPIHBP1	338328	-2.71186	-0.638456	16.5622	0.000605813	0.00569636
RNF122	79845	1.14095	2.39212	19.2491	0.000607098	0.00570405
NIM1K	167359	2.01394	-0.269552	18.3216	0.000607153	0.00570405
PATL1	219988	1.07155	5.98938	19.2287	0.000607556	0.00570405
ATG4C	84938	-0.837134	2.64126	19.2353	0.00060766	0.00570405
MIR4656	100616465	4.56596	-1.7096	18.2336	0.000607861	0.00570405
STIMATE	375346	-0.666643	5.6544	19.2199	0.000608744	0.00571002
ZNF606	80095	-0.811797	4.55626	19.2163	0.000609311	0.00571303
PITPNA-AS1	100306951	-1.28479	1.97185	19.2479	0.000611634	0.00573249
DPCD	25911	-2.02625	6.03617	19.1906	0.000612699	0.00574015
ZNF25	219749	-0.84534	2.47896	19.187	0.000614283	0.0057512
SAA4	6291	1.11433	2.1517	17.9426	0.000614465	0.0057512
MISP3	113230	-1.60524	4.2285	19.1779	0.000614623	0.0057512
SCLT1	132320	0.855546	3.93399	19.1716	0.000615535	0.00575741
ABCC6P1	653190	-2.91125	-0.118721	16.8334	0.00061628	0.00576018
CRYZL2P	730102	-0.645771	4.18149	19.1649	0.000616328	0.00576018
NUBPL	80224	-0.981434	3.61823	19.1626	0.000616823	0.00576162
ADRB1	153	0.739977	4.25609	19.1602	0.000616979	0.00576162
VHLL	391104	5.21311	-1.59291	19.1383	0.000618642	0.00577482
LYRM9	201229	-1.21378	3.60439	19.1459	0.000619218	0.00577787
PGAM1	5223	0.65752	5.36082	19.1352	0.00062028	0.00578545
GCNA	93953	1.24515	1.49829	19.1986	0.000620875	0.00578803
PIK3R2	5296	-0.649421	6.2433	19.1294	0.000621056	0.00578803
C2orf68	388969	-0.705356	5.02275	19.1213	0.000622218	0.00579653
TMEM178A	130733	-1.18006	4.33991	19.1042	0.000624652	0.00581687
PPP1R14C	81706	-0.892231	6.04248	19.1006	0.000625038	0.00581794
DEFB124	245937	-3.20842	-0.258361	16.0812	0.000625269	0.00581794
HDAC10	83933	-0.980514	6.26906	19.0873	0.000626873	0.00583052
ZDHHC12-DT	100506100	-1.58551	1.14682	19.1684	0.000628892	0.00584695
MAP1B	4131	-1.42438	5.11405	19.0717	0.000629363	0.00584898
KPNB1	3837	0.838068	7.66976	19.0674	0.000629644	0.00584925
SNAPC2	6618	-0.825204	4.43383	19.0337	0.000634498	0.00588936
IGF2BP2	10644	0.677821	6.72068	19.0327	0.000634525	0.00588936
KIF19	124602	-1.20966	7.43035	19.031	0.000634755	0.00588936
ZNF165	7718	1.0087	3.64624	19.0323	0.000634977	0.00588936
HSD17B11	51170	-0.58935	4.55143	19.0184	0.000636642	0.00590243
SLC28A2	9153	-1.62555	2.87936	19.0319	0.000637298	0.00590544
BACH1	571	1.29598	5.12034	19.0113	0.000637655	0.00590544
BOLL	66037	3.29089	-1.18374	16.3389	0.000637731	0.00590544
PARD3	56288	0.577929	6.85454	19.0036	0.000638642	0.00591152
ARRB1	408	-0.6719	5.49425	18.9732	0.000643061	0.00594925
SRP9	6726	-0.620872	6.286	18.9714	0.000643232	0.00594925
NEAT1	283131	0.921616	11.1266	18.9571	0.000645284	0.00596586
GALNT5	11227	1.47029	8.2472	18.9329	0.000648808	0.00599604
RAB9A	9367	0.548181	5.16104	18.9219	0.000650431	0.00600844
TMEM229B	161145	0.929245	5.34891	18.9203	0.000650669	0.00600844
VCAM1	7412	1.93601	0.439311	17.6877	0.000651009	0.0060092
TRIP12	9320	0.825014	8.37425	18.9012	0.000653387	0.00602875
DNAH3	55567	-1.40396	8.59251	18.8956	0.000654199	0.00603168
PIGQ	9091	-1.05809	6.69605	18.8955	0.000654225	0.00603168
GSDMC	56169	1.34472	4.58542	18.8982	0.000654993	0.00603636
STOX1	219736	-0.694062	5.46043	18.8669	0.00065845	0.0060658
CLIP1	6249	1.85831	8.29745	18.8599	0.000659445	0.00607256
CNTD1	124817	-1.35329	2.13163	18.8747	0.000662683	0.00609719
FLCN	201163	1.26322	6.65403	18.8366	0.000662892	0.00609719
ANKRD24	170961	-1.2064	3.40784	18.8406	0.00066308	0.00609719
PLEKHM2	23207	0.58036	6.47518	18.8347	0.000663172	0.00609719
CLUHP3	100132341	1.2445	3.58756	18.8242	0.000665384	0.00611509
ZFYVE26	23503	1.20193	6.53592	18.8113	0.00066668	0.00612458
SPRY4	81848	1.71376	3.15095	18.8443	0.000667573	0.00612666
APOO	79135	-0.918464	4.70673	18.8041	0.00066783	0.00612666
IWS1	55677	0.624148	6.45613	18.8033	0.000667854	0.00612666
PYCR2	29920	-0.889081	6.41053	18.8026	0.000667964	0.00612666
PLPPR3	79948	-1.84463	5.0693	18.8046	0.000669641	0.00613961
LGALS2	3957	1.6841	0.5381	17.533	0.000672168	0.00615994
SLC10A1	6554	1.83652	-0.772104	16.8366	0.000672651	0.00615994
LGALS3BP	3959	1.1282	9.53105	18.7713	0.000672655	0.00615994
CORO1C	23603	0.676977	6.06978	18.7651	0.000673609	0.00616623
CDC42EP1	11135	1.10784	6.71176	18.7423	0.000677087	0.00619563
TSPAN11	441631	-1.40001	3.13034	18.7496	0.000677728	0.00619812
MAPKAPK2	9261	0.625204	6.98408	18.7368	0.000677894	0.00619812
FAM182B	728882	-1.3432	1.12874	18.8344	0.000679388	0.00620788
C4orf19	55286	0.600246	5.50382	18.7268	0.000679497	0.00620788
MCPH1-AS1	100507530	1.98358	1.08851	18.7474	0.00068061	0.00621559
SPG21	51324	-0.585831	6.23625	18.7017	0.000683251	0.00623725
SNORA29	677812	3.72915	-1.40216	16.5483	0.000685676	0.00625692
CLTCL1	8218	-0.906044	3.49551	18.6819	0.000686711	0.00626391
GSTA7P	730152	-1.99316	-0.0694234	16.9034	0.000688708	0.00627965
LINC02649	399715	-1.34619	0.823073	18.5023	0.000689088	0.00628064
TRPV3	162514	1.19692	2.30935	18.687	0.000689424	0.00628124
CBX6	23466	0.598976	6.97596	18.6451	0.000692021	0.00630242
CDNF	441549	-1.30614	1.58187	18.6989	0.000692893	0.00630788
CEP164	22897	-0.571776	6.10014	18.628	0.0006947	0.00631852
CHORDC1P4	727896	1.96646	1.23252	18.6601	0.000694855	0.00631852
LIAT1	400566	-1.16969	5.06588	18.6272	0.000694879	0.00631852
SNORD58C	100124516	1.53242	-0.441303	17.7929	0.000695454	0.00632127
LRRC17	10234	-0.803014	4.15839	18.633	0.000697497	0.00633735
OSMR	9180	1.17328	6.52428	18.6063	0.000698104	0.00633804
LINC02212	101929412	-2.02391	-0.577223	16.5427	0.00069812	0.00633804
NMBR	4829	-2.15119	-0.513064	16.1577	0.000699619	0.00634917
CLDN18	51208	-2.26176	2.04311	18.5306	0.000701838	0.00636681
ADGRL1	22859	-0.779199	5.81211	18.5589	0.000705627	0.00639145
ANKRD39	51239	-1.29507	3.29284	18.5622	0.000705634	0.00639145
SELL	6402	1.40095	1.93405	18.459	0.000705744	0.00639145
IQCC	55721	-1.01267	3.79966	18.5591	0.000705851	0.00639145
MCUB	55013	1.47996	3.7675	18.5603	0.000705933	0.00639145
CABIN1	23523	-0.569906	7.10448	18.5529	0.000706548	0.00639291
LINC01004	100216546	1.21571	3.60979	18.5551	0.000706646	0.00639291
SNORA64	26784	2.16042	0.0113381	16.6843	0.000707079	0.00639434
SLC27A1	376497	-0.858761	6.27543	18.5471	0.000707491	0.00639556
CEP83	51134	-0.95327	5.33624	18.5446	0.000707935	0.00639708
BDH2	56898	-1.00879	5.63636	18.5377	0.000709012	0.00640432
PPP4R1	9989	0.68083	7.65485	18.5341	0.000709554	0.00640672
PAX5	5079	4.28607	-0.863349	16.1489	0.00071043	0.00641213
D2HGDH	728294	-0.91659	6.45956	18.5241	0.000711178	0.00641436
CLEC18A	348174	-2.05986	-0.0375849	17.4751	0.000711454	0.00641436
GAS8-AS1	750	-1.51545	1.44303	18.5911	0.000711507	0.00641436
RNF31	55072	0.62814	6.34358	18.5097	0.000713483	0.00642967
NR6A1	2649	0.87316	4.08094	18.5044	0.000714547	0.0064351
CDC16	8881	-0.785802	6.29671	18.5026	0.000714641	0.0064351
LINC01983	101929697	1.75681	-0.201678	16.2866	0.000715489	0.00644001
RGL3	57139	-1.31634	2.9233	18.5055	0.000715742	0.00644001
CCDC138	165055	-1.25686	3.55573	18.4963	0.000716187	0.00644152
ZPLD2P	101928303	-2.41731	0.778124	17.649	0.000718055	0.00645581
HSPBP1	23640	-1.49072	6.81405	18.468	0.000720257	0.00647309
IGFBP3	3486	0.854283	9.62611	18.4658	0.000720608	0.00647374
PDE8B	8622	-1.32297	3.78167	18.4538	0.000722923	0.00649202
RGCC	28984	-1.47429	4.15948	18.4457	0.000724177	0.00649889
ZCCHC2	54877	1.19802	5.50852	18.4438	0.000724248	0.00649889
SERPINB4	6318	1.5049	6.5505	18.429	0.00072818	0.00653164
STARD5	80765	1.55333	4.92491	18.4179	0.000728593	0.00653281
FMNL1	752	0.768381	3.49582	18.4111	0.000729992	0.00654283
B4GALT1-AS1	101929639	-1.47853	0.408195	18.3438	0.000732724	0.00656478
WFIKKN1	117166	1.79433	2.55425	18.4322	0.00073303	0.00656498
FNIP1	96459	1.154	4.54087	18.3778	0.000735332	0.00658305
COLQ	8292	-0.975953	2.695	18.3803	0.000735909	0.00658567
NA	100996634	-1.76575	2.74858	18.3988	0.000736831	0.00659138
BRF1	2972	-0.719371	5.75895	18.3561	0.000738789	0.00660514
LINC02946	285000	6.11036	-1.28174	20.5846	0.000738939	0.00660514
LOC100129175	100129175	-2.10132	1.64101	18.3833	0.000740227	0.0066141
CRAMP1	57585	0.961461	6.28822	18.331	0.000743018	0.00663649
COL3A1	1281	1.3673	3.7007	18.2729	0.000744927	0.00665097
FAP	2191	1.53406	3.4564	18.2176	0.00074645	0.0066592
OMA1	115209	-0.648625	5.25182	18.3103	0.000746555	0.0066592
SLC25A42	284439	-0.917529	3.56348	18.3114	0.000746711	0.0066592
GIHCG	100506844	-2.89745	2.71076	18.3142	0.000747918	0.0066674
NRAD1	121838	-0.965974	4.68675	18.2997	0.000749506	0.00667694
IYD	389434	-1.16467	3.16247	18.3145	0.00074981	0.00667694
IL15	3600	0.991821	1.82043	18.3213	0.000749853	0.00667694
RICTOR	253260	1.3362	6.0378	18.2842	0.000751015	0.00668473
HPSE	10855	1.4405	2.62202	18.2748	0.000754651	0.00671451
SLC5A11	115584	1.81055	-0.0399909	15.5471	0.000757908	0.0067409
RBM33	155435	0.6989	6.54635	18.2355	0.000759359	0.00675122
ENPP4	22875	-1.01899	6.2926	18.231	0.000760179	0.00675592
ABCC5-AS1	100873982	-4.4347	-1.69748	16.6774	0.000761336	0.0067636
PCMTD2	55251	-0.993277	2.88249	18.2237	0.000762457	0.00677097
TMEM165	55858	0.557504	6.91536	18.1993	0.000765668	0.00679688
CELF6	60677	-0.799988	4.60075	18.1851	0.000768278	0.00681744
NID1	4811	2.06773	2.12165	18.2446	0.000771383	0.00683985
SCEL	8796	1.35213	4.97575	18.17	0.000771394	0.00683985
ENKD1	84080	-1.65783	6.49782	18.1356	0.000776907	0.00688518
LINC01522	101927457	-2.54491	-0.415149	16.0928	0.000777101	0.00688518
B4GALT5	9334	0.94707	8.34951	18.1294	0.000777992	0.00689045
SRC	6714	0.585547	6.57542	18.1254	0.00077872	0.00689426
GTF2H1	2965	0.60711	5.38879	18.0824	0.000786466	0.00696018
ZC3H12C	85463	1.06511	5.03324	18.0574	0.000791122	0.00699871
MOCOS	55034	0.582899	4.3634	18.0558	0.000791451	0.00699895
OFD1	8481	0.558668	6.44911	18.0524	0.000791858	0.00699988
PIK3AP1	118788	2.44557	2.62704	17.4897	0.000793365	0.00700994
ASIC3	9311	-1.22291	2.28299	18.078	0.000793601	0.00700994
MYO15A	51168	-1.13281	2.20453	18.0728	0.000794382	0.00701416
ARID3A	1820	1.97652	3.07371	18.0472	0.000795183	0.00701857
TGS1	96764	0.754253	4.76212	18.0317	0.000795744	0.00702084
GBP3	2635	0.703313	7.66459	18.0255	0.000796769	0.00702385
PTGER4	5734	1.08577	3.20265	18.0287	0.000796878	0.00702385
BAALC-AS1	100499183	-1.5906	0.162093	17.7172	0.000796994	0.00702385
CYB561	1534	-0.671083	7.58596	18.0158	0.000798553	0.00703492
NA	102723422	2.85179	-0.794933	14.872	0.000799736	0.00704144
ARHGAP4	393	-1.4506	3.65518	18.0149	0.000799902	0.00704144
HSALR1	100289580	1.71029	0.609327	17.7207	0.000800447	0.00704357
CCT6P1	643253	1.27409	2.93222	18.0069	0.000801456	0.00704977
GPR156	165829	-1.41421	0.868795	18.0678	0.000802617	0.0070573
RUNX2	860	0.986618	3.80165	17.9888	0.000803939	0.00706397
KLF15	28999	1.88334	0.770746	18.0125	0.000803985	0.00706397
LINC00339	29092	-1.22171	3.45608	17.9758	0.000806684	0.00708501
NAV2	89797	1.24674	7.28323	17.965	0.000807936	0.00709331
PEBP1	5037	-0.853829	7.36682	17.9632	0.000808267	0.00709353
LOC100130987	100130987	-1.17883	4.02406	17.9579	0.000809577	0.00710207
VCPKMT	79609	0.757152	3.10636	17.9584	0.000809853	0.00710207
CEP78	84131	-0.746381	3.7927	17.9546	0.00081018	0.00710225
LINC02875	388407	-2.20389	1.05965	17.8225	0.000810946	0.00710363
SIRPA	140885	0.659947	4.93097	17.9493	0.00081095	0.00710363
PTP4A2	8073	0.668201	7.64943	17.9386	0.000812857	0.00711765
ALDH3A2	224	-0.881788	7.51532	17.9345	0.000813646	0.00712032
SHROOM2	357	0.871195	4.94571	17.9343	0.000813777	0.00712032
FMO5	2330	-1.33905	1.21701	18.0084	0.000814987	0.00712822
EFCAB8	388795	3.01411	-1.01661	15.6353	0.000816306	0.00713706
FRS3	10817	-0.944291	2.67998	17.9165	0.00081864	0.00715476
CSF3	1440	1.76708	3.52857	17.945	0.000819685	0.00716119
GABRE	2564	1.01476	6.87394	17.9001	0.000820128	0.00716237
RNF216	54476	0.565712	5.79911	17.89	0.000822036	0.00717633
TDG	6996	0.772427	4.37453	17.886	0.000822942	0.00718153
PPP1R26-AS1	100506599	-0.934265	2.50704	17.8889	0.0008248	0.00719504
DNAAF2	55172	-0.828442	5.35108	17.8722	0.000825482	0.00719828
NA	105374278	6.2283	-1.04727	20.563	0.000826011	0.00720018
UBQLNL	143630	1.2435	1.22724	17.7658	0.000826461	0.00720139
NCF1B	654816	3.76611	-1.41732	16.2616	0.000828087	0.00721286
SUGP2	10147	-0.52498	7.13591	17.8528	0.000829121	0.007219
BRPF1	7862	0.703628	4.70996	17.8511	0.000829559	0.007219
PARD6B	84612	0.844028	4.03081	17.8514	0.000829727	0.007219
KRT85	3891	3.92191	-1.28311	17.2548	0.00083178	0.00723415
SLC6A2	6530	2.4902	-1.00321	15.6731	0.000834231	0.00725274
FDXR	2232	-1.51996	6.45564	17.8177	0.00083589	0.00726215
RAB5IF	55969	0.956999	3.67511	17.8221	0.000835939	0.00726215
ECE1	1889	0.708955	8.58149	17.8085	0.000837672	0.00726959
ZNF34	80778	1.06419	2.56007	17.8211	0.000837687	0.00726959
SNAPC4	6621	-0.643127	6.27978	17.8082	0.000837737	0.00726959
CYSTM1	84418	-1.13413	6.54829	17.8065	0.00083806	0.00726967
IQSEC2	23096	-0.661133	5.01583	17.8045	0.000838517	0.00727091
NRIP1	8204	1.36357	5.92048	17.7999	0.000839551	0.00727541
CCDC13-AS2	729083	3.60938	0.347272	16.3162	0.000839663	0.00727541
PRKAR2A-AS1	100506637	-1.1745	1.75735	17.8215	0.000843085	0.00730233
PPA1	5464	0.769202	6.23397	17.7781	0.000843586	0.00730394
NT5DC3	51559	0.854622	3.80185	17.771	0.000845408	0.00731593
ABCD1	215	1.34454	4.2629	17.7673	0.00084605	0.00731593
CHCHD6	84303	-1.63606	4.38689	17.766	0.000846201	0.00731593
PRR7	80758	-1.06827	4.43188	17.7655	0.000846234	0.00731593
MAPRE2	10982	1.18358	3.40271	17.7691	0.000846769	0.00731783
MAP2K4	6416	0.84241	5.52128	17.7592	0.000847312	0.00731979
SMARCA5	8467	0.677533	7.01882	17.7438	0.000850316	0.00734301
NUCKS1	64710	-0.515031	7.18772	17.7315	0.000852751	0.00736129
H3C6	8353	2.02038	0.963581	17.6372	0.000853751	0.00736619
KAT6A	7994	1.46476	6.81861	17.7255	0.000853954	0.00736619
SP2-DT	102724532	-1.80528	1.91203	17.7558	0.000856251	0.00738325
GLIPR1L2	144321	-1.67977	1.15356	17.7509	0.000860839	0.00742006
PLAAT2	54979	2.21494	5.44744	17.6884	0.000861802	0.00742559
LINC00265	349114	-0.676242	4.06185	17.6778	0.000863677	0.00743708
KCNJ2-AS1	400617	-1.32134	1.56655	17.7554	0.000863777	0.00743708
C17orf75	64149	-0.738498	4.32241	17.6692	0.000865363	0.00744797
PPARD	5467	0.689798	5.67698	17.6649	0.000866065	0.00745124
SULT1C2	6819	1.36828	1.92071	16.5061	0.000871065	0.0074904
CCDC69	26112	-0.648051	6.99731	17.6391	0.000871262	0.0074904
TUBGCP2	10844	-0.85085	7.09195	17.6347	0.000872153	0.00749528
HHAT	55733	-0.813585	5.14427	17.6303	0.000873133	0.00750092
ZNF446	55663	-0.851221	4.96036	17.6267	0.000873879	0.00750455
GFI1	2672	1.35658	1.17998	16.7727	0.000876148	0.00751945
HSF4	3299	-0.751485	4.75671	17.6156	0.000876264	0.00751945
TMEM200C	645369	-1.1882	0.986208	17.711	0.000876813	0.00752138
JARID2	3720	1.07008	5.23483	17.6052	0.00087825	0.00753092
CHD7	55636	1.45466	6.39602	17.5998	0.000879299	0.00753712
CSRP3	8048	-2.83878	-0.487362	15.5874	0.000880912	0.00754816
CHRNB2	1141	1.40305	0.0221438	17.2309	0.000882396	0.00755809
FAM222A	84915	0.823618	3.53909	17.5791	0.00088406	0.00756954
ZNF271P	10778	-0.58323	4.37474	17.5708	0.000885389	0.00757812
LINC03011	100289098	-2.32408	0.207093	16.4981	0.000886552	0.00758527
SIX5	147912	-0.893643	4.85112	17.5629	0.000887014	0.00758642
PRSS12	8492	-0.824729	7.31011	17.5518	0.000889193	0.00760047
RNF144B	255488	0.638563	6.09963	17.5513	0.000889312	0.00760047
EPDR1	54749	-0.990473	2.46729	17.5725	0.00089337	0.00763234
ITGA5	3678	0.79671	4.50397	17.5042	0.000899388	0.00768092
CRACD	57482	-1.79953	4.05773	17.4874	0.000903395	0.0077123
ITGB8	3696	1.14263	8.43355	17.4752	0.000905266	0.00772543
POLD2	5425	-1.2528	6.61427	17.4678	0.000906837	0.00773599
DMPK	1760	-0.681516	5.9857	17.4655	0.000907342	0.00773745
SVOPL	136306	-1.05626	3.35698	17.4654	0.000908553	0.00774492
BBOF1	80127	-0.931393	6.40127	17.4541	0.000909763	0.00775239
NUDCD2	134492	-0.758871	3.82471	17.4535	0.000910174	0.00775304
SLC25A30	253512	0.79003	4.66066	17.4439	0.000912171	0.00776719
POU2F3	25833	1.8264	2.39288	17.4458	0.000914981	0.00778631
LRRC37B	114659	1.01514	3.29597	17.4302	0.000915621	0.00778631
RAB11FIP1	80223	0.998308	9.72472	17.4253	0.000915898	0.00778631
NLRC4	58484	1.35143	0.126215	17.3934	0.000916083	0.00778631
YPEL1	29799	-0.870925	3.22597	17.4276	0.000916096	0.00778631
ARF6	382	0.585628	6.4719	17.4189	0.000917291	0.00779361
SPATA17	128153	-0.909254	5.72109	17.4017	0.000921029	0.00782251
KRT17	3872	1.30945	10.119	17.3948	0.000922491	0.00783094
PDK3	5165	-0.616973	4.60691	17.3944	0.000922698	0.00783094
LPAR1	1902	0.746981	3.53112	17.3865	0.000924743	0.00784542
ABHD14B	84836	-0.919685	6.1068	17.3641	0.00092917	0.00788009
CREB1	1385	0.727764	5.31453	17.3577	0.000930619	0.0078895
SLCO4A1-AS2	101928465	1.19475	2.71519	17.3592	0.000931883	0.00789628
BARX1	56033	5.13916	-1.76152	17.6199	0.000932101	0.00789628
RAB11FIP4	84440	-0.523752	6.35881	17.338	0.00093488	0.00791694
JMJD1C	221037	1.5919	6.90662	17.3185	0.000939198	0.0079506
LOC101926935	101926935	-1.85706	1.4229	17.3606	0.000942163	0.00797278
SH2B1	25970	-0.537628	6.64549	17.3025	0.000942721	0.00797459
PSMA3-AS1	379025	-0.596714	5.05754	17.296	0.000944249	0.00798461
GRK5	2869	1.03037	1.69779	17.331	0.000944742	0.00798586
CTSC	1075	0.797847	7.98195	17.2889	0.000945749	0.00799146
FAM161A	84140	-1.47939	3.68535	17.2617	0.000952542	0.00804592
NAP1L1	4673	-0.755833	7.68787	17.2299	0.00095901	0.00809654
GPX8	493869	-0.705842	4.86008	17.2293	0.000959233	0.00809654
DYNC2H1	79659	-1.53613	7.10712	17.2271	0.000959642	0.00809705
GSG1L	146395	3.28972	-0.0500234	15.1368	0.000961721	0.00811163
TTLL7	79739	-1.36377	3.34574	17.2213	0.000962393	0.00811435
PABIR3	159091	0.962222	2.33757	17.2261	0.000964126	0.00812601
TRAF1	7185	1.02503	3.79602	17.2064	0.000964728	0.00812812
NAT14	57106	-1.91816	5.72954	17.201	0.000965658	0.008133
NUP88	4927	0.520495	4.86454	17.1976	0.00096646	0.0081368
ADM5	199800	1.44698	2.13133	17.2347	0.000967648	0.00814384
HYOU1	10525	0.724869	7.56558	17.1892	0.000968273	0.00814614
SMYD3	64754	-0.884237	4.05531	17.1667	0.000973705	0.00818887
CNOT10	25904	-0.646602	5.11743	17.163	0.000974352	0.00819134
LOC155060	155060	-0.673726	3.97322	17.1605	0.000975146	0.00819504
LAPTM5	7805	-1.27461	2.97569	16.4899	0.000975505	0.00819509
YTHDC1	91746	4.10754	0.25134	16.2288	0.000979336	0.00822429
PRSS22	64063	0.6462	7.81466	17.1321	0.000981437	0.00823895
PCOLCE-AS1	100129845	-1.4861	0.001188	16.0097	0.000988141	0.00829194
BRD1	23774	0.942918	6.11368	17.1006	0.0009888	0.00829194
PLEKHA4	57664	2.30642	5.41823	17.1008	0.000988859	0.00829194
HTR2B	3357	1.68854	1.1741	15.7814	0.000989184	0.00829194
AK1	203	-1.65645	5.93572	17.0977	0.000989538	0.00829194
FOXK1	221937	0.667253	5.86333	17.0493	0.00100093	0.00838441
CCNYL1	151195	0.797912	4.62993	17.0413	0.001003	0.00839867
ANAPC1P4	730268	3.07201	0.221087	15.8593	0.00100345	0.0083994
LOC644277	644277	-2.046	-0.0963354	15.5544	0.00100488	0.00840834
PMM1	5372	-1.44386	4.78023	17.0301	0.00100576	0.00841266
CD300LF	146722	2.48417	-0.606991	15.3321	0.00101168	0.00845912
LIPT2	387787	-1.02341	2.07694	17.0094	0.00101522	0.00848564
TF	7018	1.10178	3.32146	16.9677	0.00101597	0.00848774
LOC102723475	102723475	-1.44032	3.14834	17.0025	0.0010162	0.00848774
LRRC56	115399	-1.91955	1.94585	16.6935	0.0010167	0.00848887
PSMD12	5718	0.819787	5.27855	16.9804	0.00101751	0.00849255
FBLN7	129804	-1.74493	1.16586	17.0316	0.00102008	0.0085098
C8orf44	56260	-1.09742	1.30799	17.0288	0.00102031	0.0085098
PPIL4	85313	0.865123	5.41907	16.9545	0.00102377	0.00853563
SLC29A2	3177	-0.724654	3.84732	16.9461	0.00102625	0.00855318
MEX3D	399664	0.571364	4.45034	16.9407	0.0010273	0.00855886
REXO5	81691	-0.952308	3.08901	16.9398	0.00102822	0.00856122
ITIH6	347365	1.37063	1.64571	16.4863	0.00102832	0.00856122
MIR6764	102466730	4.23931	-1.79291	16.0221	0.00102957	0.0085685
VSIG1	340547	1.65496	0.493772	16.5236	0.00103038	0.0085722
HSPA4L	22824	1.66334	6.28348	16.9226	0.00103159	0.00857917
AOC2	314	1.19037	2.32917	16.9092	0.00103832	0.00863208
WDR43	23160	0.854786	5.10012	16.8855	0.00104083	0.00864983
RASSF2	9770	1.65705	0.900433	16.907	0.00104279	0.00866297
SLC6A13	6540	1.79192	1.28406	16.9609	0.00104449	0.00867176
TMEM230	29058	-0.582935	5.68325	16.8702	0.00104459	0.00867176
SLC51B	123264	-2.15062	1.69469	16.846	0.00104618	0.00867905
MIR3189	100422943	2.50099	0.621276	16.3469	0.00104622	0.00867905
SETD6	79918	-0.628113	4.07846	16.8594	0.00104748	0.00868644
CCT6A	908	0.73695	7.92002	16.8456	0.00105073	0.00871025
FAM182A	284800	-2.28171	-0.528793	17.4817	0.00105388	0.00873108
IKZF5	64376	0.805137	3.80793	16.834	0.001054	0.00873108
TIMM21	29090	-0.699474	3.61111	16.8242	0.00105654	0.00874903
NA	102724782	-1.57808	0.0498026	15.8034	0.00105845	0.0087617
LOC105377622	105377622	-1.6493	0.683665	16.675	0.00106088	0.00877869
NA	105378592	-1.43584	1.11546	16.4846	0.00106327	0.00879283
RBBP8	5932	0.816589	5.66818	16.7959	0.00106335	0.00879283
FXYD1	5348	-2.53961	1.64521	16.476	0.00106381	0.00879349
ERCC1	2067	-1.05727	5.60895	16.786	0.00106587	0.00880741
ZNF444	55311	-1.2947	5.83918	16.7727	0.00106928	0.00883246
RAPGEF5	9771	1.50894	3.08601	16.7731	0.00107048	0.00883919
KLHDC8A	55220	-1.79434	0.518977	15.2464	0.00107192	0.00884782
HSPA5	3309	0.670888	9.44681	16.7608	0.00107229	0.00884782
LINS1	55180	0.632261	3.46857	16.7605	0.00107287	0.00884948
CUL1	8454	0.542139	6.45158	16.7566	0.00107337	0.00885045
KDSR	2531	0.480935	5.66728	16.7545	0.00107393	0.0088519
PTPRT	11122	-1.55037	4.52791	16.7507	0.00107519	0.00885913
LOC100507053	100507053	-0.785097	4.47147	16.7321	0.00107989	0.00889006
TTC21B	79809	-1.07056	5.26843	16.7313	0.00108002	0.00889006
C8orf34-AS1	286189	-2.45148	-0.447938	14.3618	0.00108009	0.00889006
EEF1AKMT2	399818	-0.638468	3.714	16.7146	0.00108462	0.00892412
B3GNT7	93010	0.664177	7.42527	16.7069	0.00108627	0.00893366
RARRES1	5918	1.16695	7.92148	16.7059	0.00108655	0.00893366
C13orf46	100507747	-2.37608	-0.676073	14.707	0.0010897	0.00895351
LOC101059915	101059915	4.1827	-1.03959	14.282	0.00108973	0.00895351
H2AC15	8330	2.35053	-0.15795	15.7338	0.00109105	0.0089592
ANKRD45	339416	-0.960298	5.32649	16.6884	0.0010912	0.0089592
AMD1	262	0.834917	5.55808	16.6724	0.00109537	0.00899024
PTPN2	5771	0.934464	5.79706	16.6652	0.00109724	0.00900239
TCEA2	6919	-1.41753	4.87641	16.6558	0.00109992	0.00902122
ESAM	90952	1.62736	1.38432	16.7252	0.0011012	0.0090285
NLRP1	22861	0.762061	5.23462	16.6349	0.00110532	0.00905779
GCAWKR	105369201	1.1191	4.29888	16.4352	0.00110555	0.00905779
SOCS2-AS1	144481	1.78897	-0.357952	15.3023	0.00110878	0.00908099
ANKH	56172	1.00757	4.42787	16.6205	0.00110928	0.00908191
CFAP44	55779	-0.996945	7.63804	16.6102	0.00111185	0.0090992
EDNRA	1909	1.5495	0.480406	15.8474	0.00111229	0.0090992
PUDP	8226	-0.597452	5.24772	16.6066	0.00111289	0.0090992
RSBN1L	222194	0.828766	4.5841	16.6067	0.00111296	0.0090992
ARHGAP18	93663	-0.772895	7.24199	16.6022	0.00111402	0.00910463
SEMA3A	10371	0.826645	5.33295	16.5995	0.00111479	0.00910773
PLS3	5358	0.8314	7.10867	16.5926	0.00111659	0.0091192
SNORA31	677814	3.07093	-0.839774	14.3159	0.00111851	0.0091317
ZFPM2	23414	4.87414	-1.62843	15.2753	0.00111973	0.00913844
GTPBP4	23560	0.631788	5.55712	16.5639	0.0011244	0.00917326
IFFO2	126917	1.34961	7.24828	16.5533	0.00112726	0.00919341
LOC102723566	102723566	-1.30726	2.68708	16.5542	0.00112965	0.00920857
CTF1	1489	-1.15422	3.8745	16.545	0.00112992	0.00920857
KLF10	7071	1.4606	7.12074	16.5409	0.00113063	0.00921118
PROCR	10544	1.46087	0.838987	16.5615	0.00113142	0.00921439
MUCL1	118430	-2.60208	0.311732	15.9105	0.00113407	0.00923269
TACC2	10579	0.948976	8.04265	16.5252	0.00113492	0.00923637
RCAN3AS	100750325	-2.41155	1.57691	16.4913	0.00113537	0.0092368
RAB8B	51762	0.891711	4.24382	16.5237	0.00113603	0.00923892
CENPK	64105	-1.34554	2.09829	16.5333	0.00114	0.00926795
FAM178B	51252	-1.83517	0.036507	15.0965	0.00114392	0.00929657
VLDLR	7436	0.846738	5.06086	16.4857	0.00114594	0.00930974
NA	101927216	-3.08594	-1.01388	14.3491	0.00114947	0.00933512
LINC01697	284825	-1.66694	1.1573	16.4793	0.00115039	0.00933934
SLC35C1	55343	0.550904	6.0266	16.4532	0.00115492	0.00937181
TRIP11	9321	1.0672	6.58656	16.4521	0.0011552	0.00937181
NPLOC4	55666	0.535884	7.30336	16.4457	0.00115701	0.00938319
FAM89A	375061	1.46888	0.390539	15.9441	0.00115765	0.0093851
CEBPZ	10153	0.768115	5.59521	16.4194	0.00116446	0.0094351
NT5C2	22978	0.738946	7.33079	16.4186	0.00116463	0.0094351
FLNC	2318	1.64658	2.68377	16.4412	0.00116796	0.00945706
B3GNT3	10331	0.742291	6.02553	16.4062	0.00116816	0.00945706
IVD	3712	-0.579702	6.02031	16.3902	0.00117272	0.00949064
SERPINE3	647174	2.08491	-0.408234	15.1819	0.00117337	0.00949264
DNAJC22	79962	-0.719293	2.55324	16.3915	0.00117544	0.00950609
FUT6	2528	0.888202	5.06228	16.3664	0.00117964	0.00953545
KCTD5	54442	0.552938	4.87634	16.3655	0.0011799	0.00953545
LANCL1-AS1	102724820	2.84257	-0.557251	14.7721	0.00118182	0.00954764
MAPK3	5595	-0.863041	6.51362	16.3552	0.00118273	0.00954932
EIF2S1	1965	0.669351	5.4907	16.3537	0.0011832	0.00954932
MAGED1	9500	-0.722393	7.30173	16.3534	0.00118326	0.00954932
FEZF1	389549	-1.05001	4.37222	16.3509	0.0011844	0.00955515
LRRC37BP1	147172	-0.689958	3.95223	16.341	0.00118713	0.00957237
HAGH	3029	-1.13775	5.58446	16.3393	0.00118736	0.00957237
RP1	6101	-1.70584	4.61728	16.334	0.00118926	0.00958435
STAB1	23166	3.56186	-1.46953	17.3379	0.00119005	0.00958743
UBA6	55236	0.928508	6.3518	16.305	0.00119731	0.00964257
ELL2	22936	0.701237	6.61547	16.301	0.00119846	0.0096459
QKI	9444	1.10306	5.05282	16.3008	0.00119866	0.0096459
KIAA0513	9764	0.673809	7.77289	16.2992	0.00119897	0.0096459
KREMEN1	83999	-0.94597	6.29738	16.2946	0.00120034	0.0096535
NRXN3	9369	-1.05256	2.92761	16.1952	0.00120651	0.00969976
THRA	7067	-0.611446	4.7868	16.2721	0.00120707	0.00970089
THCAT155	100129223	6.15693	-0.935849	21.3031	0.00120772	0.00970278
PAK6-AS1	644809	-1.56629	0.190902	16.0694	0.00120846	0.00970296
RNF144A	9781	1.30936	0.55133	16.1016	0.00120858	0.00970296
TCTA	6988	-0.608755	5.11551	16.2593	0.00121081	0.00971749
LPGAT1-AS1	102723727	-4.76087	-1.57408	15.7254	0.00121489	0.00974685
LINC00623	728855	0.895525	2.76047	16.2477	0.0012177	0.00976605
ATP6V0E2	155066	-1.19591	3.98679	16.2343	0.00121862	0.00977005
NUMBL	9253	-0.687556	5.25569	16.2211	0.00122218	0.0097952
NET1	10276	0.647638	8.0386	16.2079	0.00122604	0.00981884
BICC1	80114	-1.21337	3.29361	16.2376	0.00122618	0.00981884
LINC03025	440896	-1.60979	0.0131548	16.7246	0.0012264	0.00981884
ALDH5A1	7915	-0.944293	4.9985	16.205	0.001227	0.00982024
RWDD3	25950	-1.32881	2.39244	16.2064	0.00122945	0.00983582
HDAC9	9734	3.11353	7.25409	16.1958	0.0012298	0.00983582
B9D2	80776	-1.46257	4.5204	16.19	0.00123164	0.00984511
ZNF250	58500	0.799413	3.69847	16.1904	0.00123181	0.00984511
H3C13	653604	2.81273	-1.11671	14.3891	0.00123259	0.00984795
AIFM3	150209	-1.15275	2.66961	16.192	0.00123314	0.00984895
PIGP	51227	-0.756835	3.80006	16.1827	0.00123397	0.00985224
CD72	971	-1.19634	1.36641	16.2331	0.00123481	0.00985553
NXPE3	91775	-1.01997	2.82876	16.176	0.00123855	0.00988194
IL20RA	53832	-0.755656	5.04941	16.1318	0.0012492	0.0099635
DCST1-AS1	100505666	-1.39611	0.989663	16.1924	0.00125179	0.00998071
ECPAS	23392	0.545317	7.19846	16.1192	0.00125297	0.00998673
CDK20	23552	-0.620252	5.29013	16.1135	0.00125479	0.00999463
SORT1	6272	-0.599872	7.21038	16.1126	0.00125501	0.00999463
XPO1	7514	0.856148	7.99034	16.1095	0.00125597	0.00999463
SNX21	90203	-0.87551	4.70072	16.1088	0.00125636	0.00999463
CTNS	1497	-0.555183	5.60042	16.1068	0.00125684	0.00999463
NFIA	4774	-0.479532	5.46614	16.1063	0.001257	0.00999463
DPY19L2P2	349152	-1.61706	3.59496	16.1089	0.00125735	0.00999463
WDFY2	115825	-0.581535	5.47534	16.1049	0.00125741	0.00999463
LURAP1L-AS1	101929467	3.43118	-1.17976	14.9153	0.00125883	0.0100025
RAB17	64284	-1.16916	4.43132	16.0967	0.0012601	0.0100091
TSSC2	650368	-1.77572	1.0019	16.1107	0.0012615	0.0100168
FNDC5	252995	1.53937	-0.857374	14.3944	0.00126258	0.0100219
GCC1	79571	0.55686	5.2679	16.0762	0.00126633	0.0100482
MST1R	4486	0.614684	6.41335	16.0722	0.00126752	0.0100543
PIGX	54965	-0.743689	4.07261	16.0663	0.00126972	0.0100683
CTSV	1515	1.31866	3.34435	16.0645	0.00127219	0.0100824
ZDHHC5	25921	0.550695	7.44634	16.0567	0.00127237	0.0100824
LRRC73	221424	-1.52908	4.30509	16.0502	0.00127489	0.0100989
POC1B	282809	-0.573122	4.7264	16.0471	0.00127549	0.0101002
MAF	4094	1.12612	3.55698	16.0412	0.00127825	0.0101176
MACROD2	140733	-1.11617	1.50007	16.0928	0.00127857	0.0101176
CERKL	375298	-1.59037	4.68176	16.0318	0.00128062	0.0101304
RBMXL1	494115	0.693295	4.34505	16.0272	0.00128186	0.0101368
FAIM2	23017	1.8374	1.0305	14.7341	0.00128367	0.0101458
TTC39B	158219	0.939504	4.3802	16.0198	0.00128431	0.0101458
POLR2I	5438	-1.88793	5.45172	16.0177	0.00128474	0.0101458
SMIM31	100505989	1.00967	4.30669	16.0189	0.00128476	0.0101458
KCNJ6	3763	2.3886	-1.02361	13.8228	0.00129135	0.0101945
DCUN1D3	123879	0.987743	3.14421	15.9935	0.00129351	0.0102041
NEK5	341676	-1.60248	5.58063	15.9893	0.00129384	0.0102041
MICALL1	85377	0.527305	6.37785	15.9886	0.00129389	0.0102041
GOLGA3	2802	0.697576	7.0062	15.9836	0.00129547	0.0102131
MTA3	57504	-0.536265	4.98143	15.9793	0.00129696	0.0102213
ZNF778	197320	0.921147	3.4555	15.9793	0.00129757	0.0102227
ZNF410	57862	0.58402	5.37769	15.9753	0.0012982	0.0102231
LOC101928053	101928053	-1.45824	0.150077	15.6788	0.00129851	0.0102231
PRX	57716	1.06306	3.13717	15.9618	0.00130388	0.0102619
C2CD4D	100191040	-1.30835	0.745569	15.9735	0.00130712	0.0102839
KIF21B	23046	1.05797	2.62192	15.9551	0.00130835	0.0102901
SART3	9733	0.569829	6.16673	15.9331	0.00131176	0.0103134
SAMTOR	154743	0.781821	3.60198	15.9255	0.00131479	0.0103337
FAM221A	340277	-0.668628	3.5375	15.9192	0.00131682	0.0103462
RAB4A	5867	-0.550193	5.08015	15.9112	0.00131895	0.0103575
FAM216A	29902	-1.14919	1.285	15.9653	0.00131915	0.0103575
PITPNB	23760	0.508671	5.77807	15.9061	0.00132053	0.0103648
UBASH3A	53347	2.94687	-0.240504	14.069	0.00132804	0.0104187
ARHGAP26	23092	0.837249	5.74646	15.8822	0.00132838	0.0104187
APRG1	339883	1.30419	0.291713	15.8832	0.00132893	0.0104187
CDYL	9425	1.0669	5.66478	15.8798	0.00132919	0.0104187
RHEB	6009	0.695246	5.41683	15.8572	0.00133668	0.0104738
PLEKHG7	440107	-0.885334	6.73625	15.8478	0.00133973	0.0104942
C17orf50	146853	-2.03896	0.265241	15.3808	0.00134109	0.0105013
MDFIC	29969	-0.742809	4.50545	15.829	0.00134619	0.0105377
LINC02042	101929694	-1.82753	0.148247	14.892	0.00134673	0.0105383
ELF5	2001	-0.675185	3.5631	15.8262	0.00134799	0.0105447
IL23A	51561	1.6584	2.94245	15.8361	0.00135078	0.0105629
EVL	51466	-0.973199	5.84891	15.8016	0.0013552	0.0105939
EZH1	2145	-0.562367	5.67002	15.8	0.00135576	0.0105946
OLMALINC	90271	-1.01808	3.09619	15.8022	0.00135633	0.0105956
CYB5R1	51706	-0.771204	6.97837	15.7938	0.0013578	0.0106016
MEIG1	644890	-2.24631	2.21508	15.7699	0.00135801	0.0106016
ZNF430	80264	0.764488	2.4863	15.7949	0.00135951	0.0106055
UBAC2-AS1	100289373	-1.54503	0.755704	15.7982	0.00135986	0.0106055
ADAMTS9	56999	2.21287	3.8368	15.7066	0.00135988	0.0106055
HLTF	6596	-0.896395	4.52852	15.7794	0.00136286	0.010625
YEATS2	55689	0.706815	6.53651	15.7701	0.00136585	0.010644
INO80B	83444	-1.57389	1.46168	15.8231	0.00136621	0.010644
HACD3	51495	-0.794625	6.20579	15.7672	0.00136682	0.0106452
ZNF84-DT	101928597	-1.63245	-0.219622	14.6989	0.00136868	0.0106561
HENMT1	113802	-0.84512	2.97976	15.76	0.00137064	0.0106678
ITGA4	3676	-1.84299	1.36896	15.7524	0.00137442	0.0106937
PXN-AS1	100506649	-2.14055	-0.273806	14.767	0.00137582	0.0107009
CCN4	8840	2.90175	-0.498248	15.3967	0.00137789	0.0107134
TMEM45B	120224	-0.587186	6.79043	15.724	0.00138158	0.0107385
CDH13-AS2	102724163	1.09432	2.29081	15.7335	0.00138397	0.0107535
JDP2-AS1	101928377	-1.35953	0.526504	15.6277	0.00138553	0.010762
MSRB3	253827	-1.48557	1.55054	15.7208	0.00138646	0.0107656
H2BC12	85236	1.2151	5.04942	15.7049	0.00138832	0.0107764
MIR9-3HG	254559	-1.39216	1.38649	15.6154	0.00139002	0.010786
USP30	84749	-0.590679	4.2739	15.6944	0.00139204	0.0107981
SUMF1	285362	-0.581466	5.17434	15.6791	0.0013972	0.0108345
TIGD4	201798	-1.19911	2.36449	15.6973	0.00139787	0.010836
DHX34	9704	0.704143	5.62263	15.6731	0.00139925	0.0108431
NA	79686	3.15124	0.00573632	14.2741	0.00140185	0.0108597
PROSER2	254427	0.688134	5.22375	15.6617	0.00140331	0.0108673
LPIN2	9663	0.842314	5.24245	15.655	0.00140567	0.010882
ARSD	414	-0.5551	6.69504	15.6507	0.00140707	0.0108892
TGM1	7051	1.7113	4.31154	15.6465	0.00140906	0.010894
KPNA1	3836	0.713654	6.76328	15.6434	0.00140963	0.010894
ZNF805	390980	0.534168	3.8557	15.6444	0.00140968	0.010894
YWHAZ	7534	0.564897	8.95042	15.6432	0.00140969	0.010894
ACKR4	51554	1.05044	1.61276	15.5634	0.00141004	0.010894
CEBPZOS	100505876	-0.819198	4.715	15.6409	0.00141067	0.0108952
GUCY2F	2986	-1.81921	0.83356	13.863	0.00141818	0.0109496
ZNF853	54753	-0.963751	3.66831	15.6153	0.00142042	0.0109632
POPDC1	11149	1.88951	0.103824	16.068	0.00142092	0.0109634
CDR2L	30850	0.602901	4.48283	15.6058	0.0014233	0.0109781
ZNF324B	388569	-0.566745	3.27327	15.5974	0.00142671	0.0110008
CHST15	51363	0.840782	6.38885	15.5874	0.00142961	0.0110194
PRKXP1	441733	1.07057	4.02173	15.5818	0.00143191	0.0110335
ADGRF4	221393	0.975693	3.93678	15.5716	0.00143712	0.011068
XRRA1	143570	-0.76585	4.15334	15.5664	0.00143735	0.011068
BBS1	582	-0.780323	6.13411	15.5606	0.00143914	0.0110782
PFN4	375189	-1.2921	0.639375	15.6102	0.00144619	0.0111252
CPO	130749	1.55086	0.801243	15.5363	0.00144621	0.0111252
ATXN7	6314	1.00089	5.92232	15.5379	0.00144741	0.0111307
ERICH6	131831	-1.34982	0.38311	15.4068	0.00145074	0.0111516
ERICH2-DT	101926913	-1.95795	-0.171229	14.4202	0.00145108	0.0111516
CDK18	5129	0.870826	5.36063	15.525	0.00145209	0.0111557
HPX	3263	-1.10004	3.52766	15.5205	0.00145602	0.0111821
SPRYD3	84926	-0.689115	6.51151	15.499	0.00146154	0.0112208
MAP3K3	4215	-0.699584	4.42499	15.4891	0.00146538	0.011242
ADGRF2P	222611	-1.82502	0.857912	15.3971	0.00146558	0.011242
SPAG9	9043	1.3218	7.09983	15.4875	0.00146575	0.011242
TM7SF2	7108	-1.20288	6.39098	15.4693	0.0014725	0.01129
DNTTIP2	30836	0.74063	6.48657	15.4647	0.00147419	0.0112992
ZCWPW1	55063	-1.07191	4.10874	15.4456	0.00148174	0.0113533
PLIN5	440503	-1.35359	3.24869	15.4428	0.00148496	0.0113743
INTS10	55174	-0.738635	5.77044	15.4324	0.00148622	0.0113801
SLC29A3	55315	-0.953678	3.29824	15.4245	0.00148995	0.0114049
CFAP184	257236	-1.00005	6.16358	15.4134	0.00149337	0.0114273
DMKN	93099	-1.23161	6.50727	15.411	0.00149423	0.0114301
TRIM46	80128	1.61025	1.0441	15.3868	0.00150433	0.0115036
OBSL1	23363	-0.590962	6.09688	15.3796	0.00150612	0.0115135
LINC02044	101929717	2.5037	-0.618147	13.3949	0.001507	0.0115164
LINC00689	154822	-1.0916	1.13502	15.3916	0.00150826	0.0115222
FN3K	64122	-1.08371	3.85836	15.371	0.00151007	0.0115314
CD44	960	0.735454	7.70398	15.3677	0.00151062	0.0115314
DYNC2I2	89891	-1.59706	7.34031	15.3669	0.00151095	0.0115314
PDP1	54704	1.17968	5.76218	15.3509	0.00151715	0.0115697
WDR73	84942	-0.489396	5.91788	15.3507	0.00151716	0.0115697
ZNF292	23036	1.91225	6.16811	15.3499	0.00151746	0.0115697
NANOS3	342977	2.01002	0.38924	14.7323	0.00151876	0.0115757
MIR3936HG	553103	-0.907518	1.97848	15.3652	0.00152086	0.0115879
STK10	6793	0.543117	5.51188	15.3326	0.00152415	0.0116092
RASD1	51655	2.14173	1.06851	14.5278	0.00152489	0.011611
STK32C	282974	-1.30973	3.21381	15.3219	0.00152958	0.0116429
LINC02709	440028	2.69289	0.909918	14.9549	0.00153042	0.0116454
TENT5B	115572	1.37033	2.9019	15.3183	0.00153136	0.0116488
RGPD2	729857	1.77289	-0.364127	16.0863	0.00153487	0.0116717
TSPOAP1-AS1	100506779	-1.09225	1.04421	15.3767	0.00153578	0.0116747
DSC2	1824	0.76108	5.63284	15.3001	0.00153694	0.0116769
C2orf76	130355	-1.05431	2.68424	15.3042	0.00153707	0.0116769
ZFX	7543	0.998897	5.49299	15.2945	0.00153889	0.0116869
EFEMP1	2202	-0.597349	6.44846	15.2899	0.00154063	0.0116963
WDSUB1	151525	-0.632326	3.52739	15.2879	0.00154204	0.0117031
SPEN	23013	1.37835	7.57288	15.2836	0.00154306	0.011707
USP43	124739	-0.60711	6.3542	15.2808	0.00154419	0.0117107
INE1	8552	1.37649	2.79074	15.2873	0.00154456	0.0117107
CIPC	85457	-0.691718	6.51857	15.2742	0.00154675	0.0117235
LINC01607	101927067	-2.3737	0.110785	14.2871	0.00154802	0.0117293
RPA3	6119	-1.53673	4.67243	15.2693	0.00154894	0.0117325
FAM86FP	653113	-1.60567	2.14353	15.2798	0.00155329	0.0117616
SETD4	54093	-0.549187	4.91898	15.2487	0.00155691	0.0117851
TRIM16	10626	0.561946	7.56227	15.2339	0.00156262	0.0118226
DNAJC21	134218	0.558599	5.45031	15.2333	0.00156288	0.0118226
PCOLCE	5118	-1.54153	3.07993	15.2457	0.00156477	0.011833
TRAF3IP2	10758	0.489784	5.85848	15.217	0.00156932	0.0118636
SNRNP25	79622	-1.52173	4.76978	15.2122	0.0015715	0.0118762
SYNJ1	8867	1.24229	4.27263	15.2076	0.0015735	0.0118874
CRIPT	9419	-0.74022	4.19113	15.1806	0.00158419	0.0119643
IP6K3	117283	-1.53508	4.74125	15.177	0.00158571	0.0119711
CARF	79800	-0.857811	3.72669	15.1767	0.00158612	0.0119711
C16orf54	283897	-1.13024	2.7577	15.2049	0.0015881	0.0119821
DYRK3	8444	-0.651141	3.66811	15.1648	0.00159094	0.0119996
RNASEH2B	79621	-0.820979	4.39799	15.1612	0.00159198	0.0120035
KYAT3	56267	0.553997	4.23521	15.1581	0.00159325	0.0120093
MYO16	23026	1.98376	1.07201	14.9868	0.0015958	0.0120245
BCL6	604	0.951663	7.95287	15.1424	0.00159934	0.0120473
ALOX15	246	-0.865733	9.06647	15.1378	0.00160121	0.0120553
KLF7	8609	1.2482	5.21454	15.1368	0.0016018	0.0120553
RUVBL2	10856	-1.28078	7.95021	15.136	0.00160197	0.0120553
MAP7D3	79649	-0.846905	2.73495	15.1159	0.00161194	0.0121265
SPHKAP	80309	-2.01219	-0.422331	13.6957	0.00161309	0.0121312
PRDM4	11108	1.00553	5.52069	15.1057	0.00161441	0.0121371
VPS35	55737	-0.634289	7.22139	15.1018	0.00161596	0.0121448
TMEM254-AS1	219347	-1.33893	1.95532	15.1254	0.00161698	0.0121485
CHAD	1101	-1.20324	1.846	15.0993	0.00162704	0.0122202
IDO2	169355	1.23522	0.0371038	13.4755	0.00162812	0.0122243
RAD54B	25788	-0.967697	2.01664	15.089	0.00162872	0.0122249
KAT14	57325	-0.613987	3.70643	15.0592	0.0016341	0.0122581
MIRLET7I	406891	4.76253	-1.70115	14.1284	0.00163421	0.0122581
DLEU1	10301	-0.892564	2.00176	15.0701	0.00163585	0.0122665
POMT2	29954	-0.581865	5.32702	15.0436	0.00164023	0.0122954
MCMDC2	157777	-1.33772	1.88681	15.0722	0.00164298	0.012312
RNASEH1-DT	100506054	-1.3205	1.66477	15.0722	0.00164395	0.0123153
SUMF2	25870	-0.506721	6.77903	15.0321	0.00164495	0.0123188
CANT1	124583	0.521693	6.27547	15.0306	0.00164559	0.0123196
FLVCR2	55640	1.1121	0.307493	15.0601	0.00164939	0.0123441
TNFAIP2	7127	0.805224	8.8296	15.0183	0.00165076	0.0123504
DYNLL1	8655	-1.09261	8.40534	15.0034	0.00165709	0.0123937
SIRT2	22933	-0.622166	5.73876	14.9923	0.00166182	0.012425
MOSPD1	56180	-0.720139	3.58958	14.9916	0.00166279	0.0124283
NPR3	4883	1.56041	0.40553	14.8768	0.00166475	0.012438
GP9	2815	-2.31859	0.796493	14.5657	0.00166566	0.012438
KCMF1	56888	0.466377	6.06459	14.9831	0.0016657	0.012438
ECI2	10455	-1.23546	3.8772	14.9813	0.00166744	0.0124455
DDX47	51202	0.518998	6.2006	14.9783	0.00166777	0.0124455
NR3C1	2908	1.05311	5.69915	14.9767	0.00166847	0.0124467
APBA3	9546	0.569431	4.06646	14.9712	0.00167114	0.0124625
RAB20	55647	-1.03472	4.62165	14.9645	0.00167388	0.012479
SLC1A3	6507	2.04896	2.95124	14.969	0.00167696	0.0124979
AVIL	10677	0.841402	4.73102	14.9091	0.00169775	0.0126488
NFKBID	84807	0.979663	2.88914	14.9021	0.00170212	0.0126773
C1GALT1C1L	728819	-1.64663	0.0831363	14.2082	0.00170442	0.0126856
DCDC2	51473	-1.07308	3.56903	14.9016	0.00170452	0.0126856
ZNF525	170958	0.68385	3.69436	14.8938	0.00170488	0.0126856
TRMT1L	81627	-0.800872	5.31013	14.8853	0.00170808	0.0127053
SPDEF	25803	0.968535	5.9917	14.8766	0.00171187	0.0127295
APIP	51074	-0.58087	3.59864	14.8721	0.00171435	0.0127407
OTUD6B-AS1	100506365	-0.51803	4.54318	14.871	0.00171448	0.0127407
CENPA	1058	2.52449	0.181577	13.6481	0.00171882	0.0127689
ZNF350	59348	0.714212	3.28264	14.8329	0.00173205	0.012863
CDK17	5128	1.15532	5.02285	14.8212	0.00173657	0.0128924
COA5	493753	-0.774952	4.66689	14.8168	0.00173853	0.0129029
SPRR2E	6704	1.8714	2.12295	13.9756	0.00173948	0.0129058
CALHM5	254228	1.11963	2.80964	12.7	0.00174343	0.0129276
EIF1AD	84285	0.58277	4.68446	14.805	0.00174384	0.0129276
GARS1-DT	401320	-0.648014	4.17736	14.8049	0.0017441	0.0129276
CDK16	5127	0.540701	7.09515	14.8016	0.00174515	0.0129313
LOC101929767	101929767	-1.22982	2.58958	14.8054	0.00174838	0.0129511
ABCB6	10058	-0.773697	4.99621	14.7845	0.00175305	0.0129815
TINF2	26277	0.814348	5.80929	14.7826	0.00175377	0.0129827
BTN2A1	11120	0.614291	5.71613	14.7798	0.00175504	0.0129879
TGIF2	60436	0.847754	4.60658	14.7774	0.00175634	0.0129897
SLC16A11	162515	-1.63298	3.49551	14.5015	0.0017564	0.0129897
CIAO2A	84191	-0.609491	4.71952	14.7695	0.00175982	0.0130109
TUBB3	10381	1.4214	5.74537	14.7582	0.00176556	0.0130492
HAL	3034	1.1437	-0.295149	14.1123	0.00176778	0.0130585
PNPLA6	10908	-0.642227	6.36698	14.7499	0.00176862	0.0130585
DDX3X	1654	1.18054	8.739	14.7491	0.00176898	0.0130585
TRIO	7204	1.59651	7.59364	14.7489	0.00176908	0.0130585
ANXA3	306	0.567929	7.22708	14.7392	0.00177348	0.0130868
NDUFA5	4698	-0.594918	4.99312	14.7365	0.00177485	0.0130919
MIR31HG	554202	0.78785	2.95977	14.7389	0.00177529	0.0130919
NA	100132874	-2.61094	-0.941768	12.991	0.00177622	0.0130945
KCTD11	147040	-0.508837	6.03779	14.7285	0.00177841	0.0131065
PTPRN2-AS1	100506585	1.61161	-0.500891	13.3072	0.00177979	0.0131105
OVOL1-AS1	101927828	2.57598	-0.997736	12.7656	0.00178008	0.0131105
GMCL1	64395	-0.54866	4.28032	14.7202	0.00178254	0.0131244
KRT81	3887	1.38232	3.43841	14.6835	0.00178904	0.0131681
DEUP1	159989	-0.990044	2.56461	14.7163	0.00178999	0.0131709
FCSK	197258	-0.550216	5.40555	14.6988	0.00179218	0.0131829
IFT70B	150737	-1.04906	4.3788	14.6874	0.00179781	0.0132173
CACNA1F	778	-1.34036	0.483422	14.7065	0.001798	0.0132173
SVIL	6840	1.37136	6.71838	14.6849	0.00179857	0.0132173
H4C1	8359	3.5648	-1.67334	14.7776	0.00180532	0.0132627
HSPA14	51182	0.622542	5.35512	14.6677	0.00180664	0.0132682
YBEY	54059	-1.31061	3.82585	14.6552	0.00181317	0.0133119
TCEANC2	127428	-0.563677	4.58528	14.6496	0.00181531	0.0133234
CERS4	79603	-1.19183	4.70478	14.6447	0.00181993	0.0133488
RFC3	5983	-0.715762	2.03968	14.6492	0.00181993	0.0133488
ASB14	142686	-1.22632	2.24338	14.655	0.00182331	0.0133694
LEMD3	23592	0.933331	5.31687	14.6276	0.00182555	0.0133778
COPS7B	64708	-0.54036	5.71946	14.6274	0.00182561	0.0133778
SLC66A3	130814	-0.665032	3.88905	14.6266	0.00182637	0.0133791
GPAT3	84803	1.49708	2.7529	14.6332	0.00182813	0.0133843
AKAP6	9472	-1.4357	5.70712	14.6221	0.00182823	0.0133843
CD19	930	-1.86881	-0.0310114	14.1344	0.00184078	0.0134719
ITSN2	50618	1.04252	6.07538	14.5912	0.00184284	0.0134827
LOC105274304	105274304	-1.35066	0.789618	14.6291	0.00184371	0.0134849
ATF1	466	0.736899	3.91029	14.5888	0.00184442	0.0134858
ZNF514	84874	-0.616747	4.77745	14.5868	0.00184509	0.0134864
ZNF391	346157	-0.953493	3.03365	14.5798	0.0018502	0.0135195
HNRNPA2B1	3181	0.520929	9.40738	14.57	0.00185295	0.0135354
PNPLA7	375775	-0.855167	4.85598	14.5655	0.00185553	0.0135499
PPP6R3	55291	0.502996	6.68706	14.5594	0.0018581	0.0135645
ZNF195	7748	0.497338	4.74692	14.5571	0.00185941	0.0135697
CACNB3	784	-0.720416	6.03355	14.5437	0.0018657	0.0136113
ANTXR2	118429	0.706435	5.11245	14.5389	0.00186837	0.0136265
BARX2	8538	-1.02447	3.56818	14.5383	0.00187058	0.0136383
CPA4	51200	1.7225	4.70701	14.53	0.00187309	0.0136524
TPRXL	348825	-0.769239	3.90068	14.5284	0.00187387	0.0136538
MAP4K3	8491	1.1283	5.73569	14.5147	0.00187992	0.0136936
ABHD14A	25864	-1.53566	3.10901	14.5157	0.00188275	0.0137098
ELMOD2	255520	-0.539956	4.96193	14.5075	0.00188349	0.0137109
DNAJB5	25822	1.01952	2.55523	14.5122	0.00188643	0.0137238
SYTL1	84958	-1.02409	7.98208	14.5012	0.00188644	0.0137238
RASGRF2	5924	1.0405	2.02019	13.9864	0.00188913	0.013739
SOCS3-DT	101928674	2.27184	-0.92384	12.6425	0.00188989	0.0137402
SCP2	6342	-0.601552	6.73419	14.4929	0.00189051	0.0137404
RPL36A	6173	1.00561	1.78919	14.5089	0.00189496	0.0137684
ART5	116969	2.88468	-1.01071	12.6475	0.00190682	0.0138503
LIN52	91750	1.01245	3.00892	14.463	0.00190861	0.013859
PKD1L1	168507	2.3681	0.22486	14.066	0.00191446	0.0138971
PIGM	93183	-0.632944	3.57585	14.4435	0.00191567	0.0139015
TMEM51	55092	0.74435	5.85557	14.4406	0.00191658	0.0139038
IPPK	64768	0.861603	4.40173	14.4384	0.00191786	0.0139087
COQ4	51117	-1.351	7.00644	14.4317	0.00192098	0.0139255
TLR5	7100	-0.666101	4.68362	14.4313	0.00192138	0.0139255
CFAP126	257177	-1.46223	7.01878	14.427	0.00192335	0.0139327
FHL2	2274	0.715211	5.3688	14.4267	0.00192358	0.0139327
AFMID	125061	-0.763734	4.40415	14.4173	0.0019286	0.0139647
HLF	3131	1.9923	3.68836	14.4299	0.0019302	0.0139714
LINC02449	101927905	-1.11942	0.792489	14.4639	0.00193122	0.0139714
ANO7L1	101927546	-1.32445	1.59685	14.4335	0.00193133	0.0139714
CDV3	55573	0.447562	6.66849	14.4081	0.00193285	0.013978
KCNG2	26251	1.56828	1.17678	14.4286	0.00193494	0.0139884
SLC25A33	84275	1.49521	2.94365	14.4085	0.00193583	0.0139884
COPRS	55352	-1.35407	5.26696	14.4019	0.00193609	0.0139884
RASGRP2	10235	4.77513	-1.84983	15.9751	0.00193752	0.0139944
NIT2	56954	-0.979289	5.04804	14.3954	0.00193944	0.0140039
TSC22D1	8848	0.522755	8.07703	14.3903	0.00194188	0.0140164
PAQR5	54852	-0.704275	3.20889	14.3916	0.00194239	0.0140164
FEM1B	10116	0.572504	6.21704	14.3874	0.00194336	0.0140191
ALDH1B1	219	1.18939	4.17871	14.3596	0.00195811	0.0141211
ABTB1	80325	-1.04491	4.62097	14.3578	0.00195873	0.0141212
BBS7	55212	-0.719267	4.34825	14.3565	0.00195945	0.014122
C6orf52	347744	-2.08991	2.40419	14.3727	0.00196248	0.0141377
PLEKHA2	59339	0.545233	5.87768	14.3494	0.00196286	0.0141377
PIP4K2B	8396	-4.02067	-1.37669	13.5861	0.00196413	0.0141425
FRMPD2B	728798	-1.63651	2.04475	14.3581	0.00196682	0.0141574
GTF3C3	9330	0.693518	6.05397	14.3367	0.00196935	0.0141712
CLIC4	25932	0.858268	6.11471	14.3304	0.0019727	0.0141909
SYN1	6853	2.58005	-0.73118	12.6152	0.0019741	0.0141966
OARD1	221443	-0.750956	4.70914	14.3234	0.00197641	0.0142073
RET	5979	3.35466	1.2395	13.667	0.00197681	0.0142073
DNAH1	25981	-1.00338	8.39278	14.3172	0.00197944	0.0142218
NLRX1	79671	-0.509975	5.1937	14.316	0.00198015	0.0142225
GPHN	10243	0.618422	3.89057	14.3125	0.00198238	0.0142341
GALNT14	79623	0.79695	5.19814	14.3035	0.00198672	0.0142608
LHX2	9355	3.5271	-1.44227	13.1784	0.00198772	0.0142636
IL22RA1	58985	1.42593	3.25136	14.305	0.00198913	0.0142692
LINC00113	54088	-3.11933	-0.242946	13.5008	0.00199037	0.0142737
UTP14A	10813	0.644855	4.50724	14.2843	0.00199687	0.014316
CES1P1	51716	-3.60362	-0.497437	13.3903	0.00200106	0.0143408
CYRIB	51571	0.48607	5.03173	14.2752	0.00200157	0.0143408
MAGT1	84061	0.808485	5.78935	14.2731	0.00200256	0.0143435
RAB27B	5874	1.01148	5.98346	14.2698	0.0020044	0.0143522
CPNE2	221184	-0.583189	5.65225	14.2642	0.00200726	0.0143643
TNKS1BP1	85456	0.498629	8.22733	14.264	0.00200733	0.0143643
ALDH1L1	10840	-1.13388	4.84632	14.2604	0.00200947	0.0143751
CABP5	56344	5.66524	-1.34645	15.3337	0.00201135	0.0143842
ZFYVE28	57732	-0.670738	3.91887	14.2533	0.00201345	0.0143947
APCDD1	147495	-0.770469	4.81994	14.2495	0.00201541	0.0144043
IQCH-AS1	100506686	-0.779557	2.11844	14.2488	0.00201998	0.0144325
CNOT1	23019	0.766319	8.40711	14.2304	0.00202511	0.0144647
LINC02975	101929331	-1.20916	1.44852	14.2701	0.00202728	0.0144746
LONRF3	79836	1.90746	2.71551	14.2395	0.00202774	0.0144746
DIS3L2	129563	-0.455592	5.5222	14.2209	0.00203028	0.0144882
DCT	1638	-1.77644	-0.265096	13.2088	0.00203104	0.0144892
FHDC1	85462	0.724058	5.66618	14.2137	0.00203421	0.0145074
LAMTOR3	8649	0.600892	4.97247	14.21	0.00203625	0.0145175
PHLDA1	22822	1.5375	5.71669	14.2029	0.00204012	0.0145406
PTK2B	2185	0.471438	6.54224	14.1956	0.00204382	0.0145625
GABRP	2568	0.769854	9.69118	14.1887	0.0020475	0.0145775
SLC2A6	11182	0.943599	3.51865	14.2156	0.00204775	0.0145775
CMTM4	146223	-0.837808	7.32649	14.1881	0.00204782	0.0145775
NINL	22981	-0.547945	4.72746	14.177	0.00205408	0.0146176
ZNF436-AS1	148898	0.772557	2.38249	14.1849	0.00205507	0.0146201
SLC38A2	54407	0.956554	7.28957	14.1675	0.00205901	0.0146436
SDHC	6391	-0.511024	5.88158	14.1608	0.00206271	0.0146655
JAZF1	221895	-0.630415	2.89754	14.1578	0.00206609	0.0146819
NR5A1	2516	5.10776	-1.64342	13.3045	0.00206628	0.0146819
RABEPK	10244	-1.09342	4.05338	14.1526	0.00206773	0.0146861
LINC01144	400752	-1.73065	-0.160296	13.2322	0.00206814	0.0146861
GPN2	54707	0.560822	4.32237	14.1481	0.00206985	0.0146937
EIF2D	1939	-0.531016	5.68298	14.145	0.00207131	0.0146996
PTCH2	8643	-1.00969	2.54695	14.1486	0.00207355	0.0147077
BBC3	27113	0.890602	4.82619	14.1399	0.00207429	0.0147077
ZNF546	339327	-0.821618	2.40983	14.1455	0.00207435	0.0147077
SLC16A6	9120	1.16214	2.53731	14.1571	0.00207974	0.014739
AGPAT4-IT1	79992	-1.20001	1.30785	14.1893	0.00208004	0.014739
CARD6	84674	0.605298	4.8639	14.1253	0.00208227	0.0147502
MAZ	4150	-0.603449	7.07885	14.1126	0.00208911	0.0147942
SURF4	6836	0.460019	7.15327	14.1084	0.00209144	0.0148062
MARCKSL1	65108	0.894135	6.47567	14.0941	0.00209935	0.0148549
UBAP1	51271	0.488776	6.26441	14.0937	0.0020996	0.0148549
LRP10	26020	0.49829	9.10607	14.0852	0.00210428	0.0148809
ZSCAN18	65982	-0.609782	7.09308	14.0847	0.00210456	0.0148809
MOV10	4343	0.835315	7.39076	14.0824	0.00210587	0.0148856
LINC00880	339894	2.22149	-0.597505	13.1328	0.00210857	0.0149001
ZNF529-AS1	101927599	-1.01301	2.1348	14.0918	0.00210938	0.0149013
KIF28P	100130097	-1.25161	1.31352	14.1171	0.00211041	0.0149041
ZNF627	199692	0.902196	4.99421	14.0678	0.00211423	0.0149265
STXBP1	6812	-0.553454	5.05113	14.063	0.00211688	0.014937
DBT	1629	-0.625499	5.08929	14.0627	0.00211701	0.014937
SSRP1	6749	-0.509039	7.18581	14.0586	0.00211917	0.0149477
DPH5	51611	-0.860832	4.14326	14.0524	0.00212318	0.0149714
NDUFAF3	25915	-0.914188	5.8076	14.0416	0.00212884	0.0150068
SLC52A3	113278	0.660151	3.53057	14.0371	0.00213209	0.0150251
ZNF335	63925	0.514843	5.30127	14.031	0.00213486	0.0150401
ELK3	2004	-0.704959	6.11848	14.0256	0.00213785	0.0150565
SDHAF3	57001	-0.911008	2.42066	14.0298	0.00213901	0.0150602
MRPS9	64965	-0.749903	4.40233	14.017	0.00214302	0.0150838
ZNF833P	401898	-1.43821	0.532192	13.6054	0.00214422	0.0150876
SNX8	29886	0.533348	5.46085	14.0066	0.00214868	0.0151145
SCAT1	101928710	1.76864	-0.431376	12.8832	0.00215327	0.0151421
SIRT4	23409	-1.42586	0.104292	13.9068	0.00215823	0.0151724
CEP89	84902	-0.506469	4.3946	13.9874	0.00215991	0.015178
NA	100507387	-1.20469	1.82241	12.9067	0.00216034	0.015178
KLF5	688	0.866806	8.48632	13.9807	0.00216349	0.0151956
C9orf43	257169	-1.3331	0.947553	13.9922	0.00216539	0.0152025
JUP	3728	0.546488	9.45364	13.9767	0.00216579	0.0152025
RIOK1	83732	0.593706	4.28406	13.9628	0.00217414	0.0152565
FMN2	56776	-3.0687	-0.907206	12.5035	0.00217915	0.0152871
TRPC2	7221	3.63856	-1.53788	14.9119	0.0021838	0.015315
KLHL18	23276	0.650241	4.6699	13.9418	0.00218622	0.0153273
RNF145	153830	0.632263	7.24361	13.9375	0.00218852	0.0153388
ALCAM	214	-0.517097	9.02024	13.9358	0.00218946	0.0153408
CAV2	858	0.501565	5.31691	13.9298	0.00219312	0.0153618
ARHGEF3	50650	0.58999	5.42678	13.928	0.00219411	0.0153641
SUV39H2	79723	0.569268	2.8424	13.928	0.00219587	0.0153717
ZNF780A	284323	-0.59403	4.34206	13.9107	0.00220462	0.0154257
TMTC1	83857	1.36291	3.26244	13.9127	0.00220529	0.0154257
MILIP	92659	-1.69876	3.03073	13.9135	0.00220581	0.0154257
NRIP3	56675	1.20722	1.88099	13.9455	0.00220624	0.0154257
PTPN6	5777	-0.709614	6.10568	13.9033	0.0022086	0.0154347
NUDT6	11162	-1.11748	0.986047	13.9576	0.00220886	0.0154347
ACADM	34	-0.886244	5.09446	13.8975	0.0022121	0.0154497
PTPRR	5801	2.32924	-0.400591	12.5567	0.00221234	0.0154497
MANEA-DT	101927288	-1.71939	0.255599	13.1644	0.0022173	0.0154751
TRAPPC9	83696	-0.51984	5.9972	13.8885	0.00221731	0.0154751
TPRG1L	127262	-0.817905	6.60338	13.8726	0.00222672	0.0155361
CA14	23632	1.55542	0.214292	13.8011	0.00223124	0.0155629
UBE2T	29089	-0.962801	2.51748	13.8694	0.00223206	0.015564
SERTM2	401613	4.92686	-1.73422	17.8635	0.00223366	0.0155705
FAM83D	81610	2.16528	3.24378	13.8603	0.00223632	0.0155831
NOD2	64127	1.22712	3.43418	13.8574	0.00223682	0.0155831
ADCY5	111	1.40808	0.982481	13.8979	0.00223818	0.0155879
ANAPC13	25847	-0.672038	4.99702	13.8467	0.00224232	0.0156121
FEM1A	55527	0.494775	5.43528	13.8436	0.00224413	0.01562
TAF6	6878	-0.584138	5.8182	13.8394	0.00224659	0.0156324
ZNF295-AS1	150142	-1.83985	1.1393	12.9469	0.00224996	0.015647
GGN	199720	1.0446	0.420175	13.8902	0.00225004	0.015647
PPM1J	333926	2.34999	4.18169	13.8297	0.00225341	0.0156657
GPR78	27201	2.18849	-0.0832341	14.1502	0.00225613	0.0156768
LAMA5-AS1	101928158	-2.20057	-0.783859	12.3692	0.00225636	0.0156768
C2orf74	339804	-1.42574	3.37208	13.8227	0.00225793	0.0156831
SYS1	90196	-0.705095	5.19568	13.8073	0.00226605	0.01573
ZNF652	22834	-0.465845	5.34858	13.8072	0.00226605	0.01573
BST2	684	2.3501	7.51115	13.798	0.00227156	0.0157635
HEG1	57493	1.0487	5.39731	13.7981	0.0022728	0.0157675
METTL25	84190	-0.708306	2.48698	13.7966	0.00227528	0.0157763
PRDX5	25824	-1.70269	9.67089	13.7917	0.00227544	0.0157763
LOC728024	728024	-0.901788	1.45806	13.8142	0.00227875	0.0157929
FNDC3B	64778	0.924958	7.2716	13.7856	0.00227919	0.0157929
TAF9B	51616	-0.612137	3.89212	13.7777	0.00228443	0.0158244
COLGALT2	23127	-1.26043	0.935406	13.7564	0.00228688	0.0158367
VXN	254778	-1.82836	-0.0585474	12.6821	0.0022892	0.0158467
C5orf15	56951	-0.612992	6.28552	13.7684	0.0022897	0.0158467
S1PR3	1903	1.03145	2.06091	13.3258	0.00229332	0.0158639
DGUOK-AS1	100874048	-1.46892	0.256687	12.7784	0.00229368	0.0158639
TAPT1-AS1	202020	-0.984262	1.98997	13.7733	0.00229423	0.0158639
PCYT2	5833	-1.02552	6.3717	13.7581	0.00229601	0.0158714
RPL34-DT	285456	-2.3416	-0.671774	12.4525	0.0022993	0.0158894
PRSS50	29122	-2.81685	-0.881743	12.0321	0.00230003	0.0158897
TBX15	6913	2.93886	-1.02984	12.0607	0.00230316	0.0159066
SOX2	6657	-0.925569	6.57288	13.7444	0.00230447	0.0159109
AREG	374	1.16402	4.2288	13.7506	0.00230608	0.0159151
B3GNTL1	146712	-1.34736	1.53167	13.7702	0.00230644	0.0159151
NPIPB6	728741	1.7053	1.35699	13.7836	0.00230835	0.0159235
HMGN3-AS1	100288198	-0.912103	1.77285	13.7552	0.00230933	0.0159255
DDX24	57062	4.60282	-0.61081	12.2873	0.00231002	0.0159255
PGBD5	79605	1.80888	4.97828	13.7447	0.00231198	0.0159343
BTBD3	22903	-0.754748	5.78863	13.7305	0.0023131	0.0159373
ANKRD16	54522	-0.88261	2.83369	13.7263	0.00231806	0.015966
SKIL	6498	0.872833	6.61288	13.7217	0.00231864	0.015966
ZBTB11	27107	1.3247	4.95875	13.7199	0.00231992	0.0159701
ZEB1	6935	1.57084	1.3292	13.6071	0.00232613	0.016008
KCNK5	8645	0.697812	3.31573	13.7053	0.0023299	0.0160292
DENND4A	10260	1.02806	5.51887	13.7022	0.00233083	0.0160309
TIMM10B	26515	-0.627262	5.9061	13.6901	0.0023384	0.0160781
PEX11G	92960	-1.46637	3.39557	13.6821	0.00234542	0.0161217
KIF20A	10112	-1.20343	2.76911	13.6808	0.00234714	0.0161281
WASIR2	100132169	-1.81249	-0.262142	12.826	0.00234775	0.0161281
SLC6A16	28968	-0.882841	2.40606	13.6824	0.00234884	0.0161308
ZFAND2A	90637	1.33172	4.24249	13.6715	0.00235051	0.0161375
EHHADH	1962	-0.714263	3.74657	13.669	0.00235232	0.0161451
ALDH3A1	218	-2.31942	9.64699	13.6655	0.00235389	0.0161479
SLC35A3	23443	-0.679013	5.87207	13.6652	0.00235413	0.0161479
SAMD13	148418	-1.03941	1.31941	13.6933	0.00235677	0.0161613
THOC6	79228	1.32956	4.98196	13.6549	0.00236078	0.016184
VIM-AS1	100507347	-1.1984	2.45722	13.6619	0.00236191	0.0161861
HDGF	3068	-0.61605	8.41367	13.6519	0.00236247	0.0161861
SEMA6C	10500	-0.734223	2.69683	13.6409	0.00237206	0.0162469
RAB8A	4218	0.464186	5.90463	13.6327	0.00237474	0.0162605
CTRB1	1504	3.08016	-1.52171	14.2742	0.00238083	0.0162973
SHC1	6464	0.795228	6.88231	13.6147	0.00238632	0.0163301
SNORD99	692212	2.14754	0.0247825	12.9819	0.00238866	0.0163413
SPRR3	6707	2.01554	4.90628	13.6039	0.00239416	0.0163741
C12orf56	115749	-1.60135	0.2657	12.6315	0.00239739	0.0163914
MIR27A	407018	2.30553	-0.232083	12.587	0.00240566	0.0164431
PLAGL2	5326	0.597838	5.89468	13.5831	0.00240678	0.0164459
MAVS	57506	-0.441964	7.36499	13.581	0.00240813	0.0164502
UGDH	7358	-0.562102	6.45761	13.5767	0.00241092	0.0164645
MRFAP1L2	93622	-0.873063	4.32029	13.5725	0.00241411	0.0164814
FAM131B	9715	1.63414	0.907338	13.5545	0.00241543	0.0164855
ZNF140	7699	0.510075	4.53696	13.5612	0.00242129	0.0165193
IL2RG	3561	1.36702	3.07932	13.5656	0.0024223	0.0165193
TGFA	7039	0.691674	5.94521	13.5591	0.00242252	0.0165193
ADGRL2	23266	1.26033	5.19856	13.5562	0.00242447	0.0165278
BTN1A1	696	4.87008	-1.70599	12.9873	0.00242971	0.0165586
MKRN7P	7686	-1.44091	-0.400888	11.9505	0.00243099	0.0165625
UACA	55075	-0.554167	5.48997	13.5431	0.00243301	0.0165714
DLGAP1-AS1	649446	-1.25187	3.34837	13.5428	0.00243441	0.016576
DNMBP-AS1	100188954	-1.04561	2.57533	13.5497	0.00243554	0.0165789
MTA2	9219	0.459669	6.81961	13.5371	0.00243685	0.0165808
FGGY	55277	-1.1919	4.60807	13.5353	0.00243836	0.0165808
LINC00487	400941	4.93074	-1.76027	12.5894	0.00243852	0.0165808
PTPRJ	5795	0.574123	5.81534	13.5345	0.00243869	0.0165808
FUT2	2524	0.540191	6.53144	13.5234	0.00244591	0.016625
ANKRD49	54851	0.595331	3.30711	13.5116	0.00245482	0.0166807
JMJD8	339123	-0.631936	4.48793	13.5051	0.00245834	0.0166983
TEAD3	7005	0.544967	6.31067	13.504	0.00245886	0.0166983
GLS	2744	0.584198	5.54423	13.4998	0.00246174	0.016713
CBY2	220082	-1.52678	1.02117	13.5335	0.00246813	0.0167515
MTMR9LP	339483	-0.773186	2.14874	13.4881	0.00247627	0.0168018
INHBC	3626	2.66552	-0.85638	11.9762	0.00247765	0.0168062
C5orf63	401207	-0.870717	2.82894	13.4779	0.00248011	0.016818
CCNK	8812	0.59555	5.79011	13.4686	0.00248254	0.0168296
CEP162	22832	-0.826334	5.05362	13.4627	0.00248667	0.0168526
SNORA4	619568	1.7489	0.711051	13.4234	0.00249555	0.0169039
PYGL	5836	-0.487096	6.78514	13.4487	0.00249599	0.0169039
SLFN5	162394	1.43586	7.86456	13.4481	0.00249642	0.0169039
LHPP	64077	-0.830312	5.1492	13.4425	0.0025003	0.0169252
AP3D1	8943	0.510082	7.89225	13.4397	0.00250207	0.0169323
SMNDC1	10285	0.609419	4.14025	13.4347	0.00250592	0.0169534
NKAIN1	79570	2.63315	-1.14593	12.7739	0.00251658	0.0170205
RASSF9	9182	0.565991	5.71558	13.4154	0.00251873	0.0170251
MGAT4A	11320	0.649985	4.46299	13.4155	0.00251914	0.0170251
TRPT1	83707	-0.979181	5.17592	13.4145	0.00251946	0.0170251
DSC1	1823	1.42915	-0.982401	11.8676	0.00252128	0.0170324
WDR13	64743	-1.14759	6.77501	13.4089	0.0025231	0.0170398
BEAN1	146227	1.03988	2.92855	13.4312	0.00252432	0.0170431
ICAM3	3385	-1.05418	2.6832	13.4096	0.00252532	0.0170448
DIDO1	11083	0.72143	7.32997	13.4041	0.00252643	0.0170463
SIGLEC16	400709	1.65171	1.22342	13.4345	0.00252701	0.0170463
UBR5-DT	101927221	-1.08355	0.966778	13.4604	0.00252891	0.0170541
CHST14	113189	-0.629964	3.73368	13.3914	0.00253577	0.0170954
NUDT4	11163	-0.553671	5.45531	13.3896	0.00253655	0.0170957
TMEM106B	54664	1.05999	5.9912	13.3878	0.00253773	0.0170968
LINC02579	339807	-3.09382	-0.61226	12.2738	0.00253867	0.0170968
ESRRB	2103	2.62483	-0.832378	12.7608	0.00253892	0.0170968
PDE6A	5145	-1.36004	0.808438	13.3368	0.00254081	0.0171037
LSM12	124801	0.815231	2.89335	13.3866	0.00254142	0.0171037
CCNJ	54619	0.867135	3.56858	13.3749	0.00254758	0.0171357
CCDC18-AS1	100131564	-0.791832	5.23071	13.3734	0.00254781	0.0171357
SNORA24	677809	1.47876	-0.0569972	13.0464	0.0025484	0.0171357
LETM1	3954	0.615853	5.82639	13.3637	0.00255436	0.0171708
FAM66C	440078	-1.60378	-0.133069	13.0002	0.00255524	0.0171718
NIBAN2	64855	0.470988	8.6802	13.3572	0.0025589	0.0171914
GRAMD1B	57476	0.825954	3.55115	13.3426	0.00257041	0.0172637
PLA2G12B	84647	3.8329	-0.979619	12.7493	0.00258287	0.0173423
MBOAT7	79143	-2.61421	-0.317444	12.6672	0.00258502	0.0173517
NR5A2	2494	-2.94792	-0.411399	11.8855	0.00259238	0.0173961
USP25	29761	0.862099	5.63135	13.3052	0.00259556	0.0174084
RAET1E	135250	-0.721009	5.44314	13.3051	0.00259571	0.0174084
TMBIM6	7009	-0.545214	9.99557	13.302	0.00259771	0.0174168
SUCO	51430	0.716451	5.75012	13.2831	0.00261127	0.0175012
PNRC2	55629	0.503398	5.43452	13.2823	0.00261182	0.0175012
MME	4311	1.52801	2.05301	11.7827	0.00261343	0.017507
MYO10	4651	1.17849	7.17289	13.276	0.00261627	0.0175209
TRNP1	388610	-1.25797	4.48681	13.2708	0.00262036	0.0175433
YY1	7528	0.700057	5.81578	13.2677	0.00262226	0.0175509
CRIP3	401262	-1.47	1.01787	13.2252	0.00262373	0.0175557
VEPH1	79674	-1.6711	1.19462	12.8552	0.00263043	0.0175954
CYP3A5	1577	0.723281	3.04219	13.2599	0.00263173	0.017599
GAS6-AS1	650669	-1.29087	0.813227	13.3077	0.00263325	0.0176041
PDXDC2P-NPIPB14P	283970	1.0267	5.74568	13.2475	0.00263682	0.0176229
ANG	283	-1.94239	2.81083	13.2636	0.00263856	0.0176295
ITGA3	3675	0.534695	8.53752	13.2371	0.00264427	0.0176603
DLGAP1	9229	-1.96748	-0.0628665	12.6117	0.00264471	0.0176603
GRM8	2918	5.34089	-1.7551	15.0798	0.00264617	0.017665
CCNT2	905	0.838912	5.58686	13.2313	0.00264855	0.0176758
KATNBL1	79768	0.630819	4.13254	13.2305	0.00264945	0.0176767
LCK	3932	1.32673	-0.0755375	11.9769	0.00265205	0.0176882
SPRR1A	6698	2.01091	3.99404	13.2286	0.00265269	0.0176882
SLC35E2A	9906	-0.880232	4.52631	13.2241	0.00265407	0.0176923
HMOX1	3162	0.943612	3.98303	13.2186	0.00265831	0.0177155
SIPA1L1	26037	0.605784	7.23254	13.216	0.00265958	0.0177188
TTC39A-AS1	102724097	-2.3897	-0.524924	11.9295	0.00266218	0.017731
CCDC115	84317	-0.454393	4.91437	13.21	0.00266416	0.0177348
PDLIM4	8572	-1.192	6.747	13.2096	0.00266427	0.0177348
CAPN11	11131	3.2832	-1.26397	11.7401	0.00266606	0.0177416
GGT1	2678	0.700686	3.44546	13.205	0.00267094	0.017769
FOXE1	2304	1.13259	4.17633	13.2004	0.00267361	0.0177816
WIPI1	55062	0.546943	5.16672	13.1959	0.00267445	0.0177821
PARP10	84875	1.3012	7.84666	13.1882	0.00267996	0.017813
OLFML2A	169611	-0.634484	5.55548	13.1874	0.00268064	0.017813
ZNF76	7629	-0.499118	5.50846	13.1787	0.00268704	0.0178505
TMEM19	55266	-0.577388	4.67742	13.176	0.00268918	0.0178595
SPTLC3	55304	-0.755425	3.19671	13.174	0.00269196	0.0178713
FAM83B	222584	0.719542	4.40247	13.1717	0.0026925	0.0178713
IRF2	3660	0.708923	6.19315	13.167	0.00269563	0.017887
JAK2	3717	1.1086	4.88545	13.1625	0.00269937	0.017901
LINC01973	400624	-3.05422	-0.360199	11.9861	0.00269944	0.017901
FAM161B	145483	-0.618524	4.38859	13.1615	0.00270006	0.017901
SSBP2	23635	-0.615836	4.68117	13.1597	0.00270126	0.0179038
TMEM47	83604	-1.57078	2.46692	12.1396	0.00270607	0.0179306
C10orf95-AS1	100505761	-1.68108	3.7476	13.151	0.00271011	0.0179522
NAF1	92345	-0.584146	4.9152	13.142	0.00271443	0.0179757
SPTLC2	9517	0.50019	6.85858	13.1337	0.00272041	0.0180102
TPM3	7170	0.449337	7.7343	13.1317	0.00272192	0.018015
LRRCC1	85444	-0.787084	3.74022	13.129	0.00272477	0.0180288
KATNIP	23247	-0.745501	7.81903	13.1265	0.00272576	0.0180288
ANXA8	653145	0.512428	4.96445	13.126	0.00272634	0.0180288
SBK1	388228	0.79645	3.488	13.0962	0.00274971	0.0181733
SYNE3	161176	2.57031	0.800893	12.5988	0.00274976	0.0181733
FAM20A	54757	1.00414	3.41889	13.0939	0.00275314	0.0181905
LRRC55	219527	-1.63335	0.663533	11.7025	0.0027574	0.0182135
UBR2	23304	0.725246	6.51353	13.082	0.0027594	0.0182215
AANAT	15	1.15348	1.35328	13.114	0.00276132	0.0182289
SMPDL3A	10924	-0.98274	3.81896	13.0648	0.00277338	0.0183034
HCAR3	8843	1.44066	2.23373	13.0693	0.00278382	0.018367
ACOXL	55289	-1.10902	1.95664	13.062	0.00278502	0.0183697
DEGS1	8560	0.576956	4.4111	13.0451	0.00278803	0.0183843
MYOM1	8736	0.776348	2.4426	13.0452	0.00279698	0.0184381
KIAA1656	85371	-0.549207	4.1099	13.0313	0.00279881	0.0184449
TSTD1	100131187	-1.49699	6.1177	13.0251	0.00280312	0.0184681
EFNB2	1948	0.847617	4.53908	13.0243	0.00280401	0.0184687
KCNK7	10089	1.28948	0.938381	13.0434	0.00281618	0.0185436
PTGES	9536	0.750171	6.12898	13.0057	0.00281821	0.0185507
ZNF644	84146	1.12871	5.68768	13.0049	0.00281886	0.0185507
BCAT1	586	0.969924	3.87356	13.0214	0.0028231	0.0185733
ZNF775	285971	-1.00463	2.59712	13.0026	0.00282626	0.0185867
LINC02610	151174	-3.35615	-0.601052	11.7763	0.00282674	0.0185867
ESPNP	284729	-2.78352	-1.13389	11.597	0.00282771	0.0185878
TVP23C	201158	-0.654704	2.81882	12.9838	0.00283805	0.0186505
CDCP1	64866	0.540421	7.26144	12.9788	0.00283918	0.0186526
SH2B2	10603	0.968424	1.72963	12.9773	0.00285448	0.0187477
SLC41A3	54946	-0.540799	5.51573	12.9585	0.00285527	0.0187477
EHD3	30845	0.747049	5.34046	12.958	0.00285691	0.0187532
IFITM2	10581	2.29876	5.61115	12.9549	0.00285828	0.0187568
LOC105370941	105370941	-1.5674	0.561784	12.8865	0.00286512	0.0187964
SCNN1D	6339	-0.947752	3.48773	12.941	0.00287079	0.0188283
HNRNPDL	9987	0.527443	7.63398	12.9277	0.00287967	0.0188812
TTC39C-AS1	102724246	-2.00838	1.1374	12.8899	0.0028823	0.0188931
STXBP4	252983	-1.02034	3.59874	12.9081	0.00289715	0.0189851
TRI-TAT1-1	100189324	4.02926	-1.58535	12.9556	0.0029177	0.0191143
TFDP2	7029	-0.479883	6.10217	12.8753	0.00292191	0.0191365
LOC101928519	101928519	-2.01614	-0.427494	12.0691	0.00292383	0.0191425
KLLN	100144748	-1.31149	2.06041	12.895	0.00292448	0.0191425
APOBR	55911	1.18605	1.72829	12.8857	0.00292919	0.0191679
KNCN	148930	-2.08238	0.00929997	12.1749	0.0029348	0.0191992
LTV1	84946	0.659993	4.69328	12.8489	0.0029437	0.019252
IAH1	285148	-0.958667	4.23863	12.8468	0.00294559	0.0192589
MLXIP	22877	-0.518257	7.56949	12.8448	0.00294676	0.0192611
H2BC7	8343	2.45219	-0.7091	11.9108	0.00295193	0.0192895
PLCB1	23236	-0.816663	2.44616	12.8452	0.00295811	0.0193244
TRIML2	205860	2.65384	-0.904908	11.2157	0.00296478	0.0193625
MTHFD1L	25902	0.635061	4.93026	12.8217	0.00296597	0.0193649
PPARG	5468	1.31786	1.37476	12.8654	0.00296766	0.0193704
AQP4	361	-1.11385	2.81595	12.821	0.00297008	0.0193808
H1-3	3007	4.41655	-0.812885	12.3148	0.00297196	0.0193876
PRUNE2	158471	-0.965205	3.02607	12.803	0.00298398	0.0194605
PNN	5411	0.551501	7.11145	12.798	0.00298545	0.0194646
NA	101929206	-0.778202	4.17002	12.7899	0.00299277	0.0195056
KLHL15	80311	0.826515	2.96377	12.792	0.00299341	0.0195056
BICRA	29998	0.609353	4.83302	12.782	0.00299904	0.0195368
CBR4	84869	-0.524415	4.3392	12.7721	0.00300742	0.0195858
SPR	6697	-0.866037	4.7787	12.77	0.00300908	0.0195912
LOC729732	729732	-1.34059	1.1977	12.8136	0.00301062	0.0195957
PRADC1	84279	-1.31459	3.84167	12.766	0.00301323	0.0196072
ADPRM	56985	0.858717	2.59124	12.7662	0.00301581	0.0196184
FUT4	2526	0.677339	3.18919	12.7622	0.00301698	0.0196184
IGFBP5	3488	-1.30234	8.331	12.7592	0.00301792	0.0196184
TRNF	4558	1.25004	2.62759	12.7657	0.0030193	0.0196184
CNN2	1265	0.5211	7.54296	12.7576	0.00301932	0.0196184
PPP2CA	5515	0.460433	6.68906	12.7567	0.00302003	0.0196184
SSUH2	51066	-1.28369	3.25807	12.6545	0.00302361	0.0196266
ZNF767P	79970	-0.506479	4.31986	12.7529	0.00302363	0.0196266
SMPD2	6610	-0.973436	5.59173	12.7523	0.00302383	0.0196266
ATP6AP1	537	-0.570276	7.58822	12.7507	0.00302508	0.0196292
LITAFD	101929989	4.94071	-1.67616	13.1466	0.00302988	0.0196548
ARK2N	147339	0.543407	5.9812	12.7401	0.00303422	0.0196774
SNORA27	619499	2.33088	-1.13739	11.0942	0.00303555	0.0196806
CIB1	10519	-1.45358	8.73689	12.7363	0.00303728	0.0196862
CDK10	8558	-0.887646	6.69173	12.7301	0.00304255	0.0197149
HOPX	84525	2.43946	2.54496	12.7446	0.00305136	0.0197665
WAPL	23063	0.919808	5.95607	12.715	0.00305547	0.019786
ATF7IP2	80063	-0.710285	4.29872	12.7138	0.00305698	0.019786
CCDC25	55246	-0.496546	5.15822	12.7131	0.0030572	0.019786
ALK	238	1.59204	-0.0505122	12.4303	0.0030578	0.019786
SOAT1	6646	-0.579227	6.12018	12.7067	0.00306264	0.0198118
PRAMEF12	390999	-1.59998	0.921198	12.625	0.00306545	0.0198245
MSI2	124540	-0.791228	6.84882	12.6985	0.00306959	0.0198458
THUMPD2	80745	0.672792	3.49925	12.6866	0.00308095	0.0199137
MAP2	4133	1.00637	4.04417	12.6853	0.00308313	0.0199168
UGT3A2	167127	1.9462	-0.444419	12.2035	0.00308345	0.0199168
CPEB2-DT	441009	5.07211	-1.70071	11.6821	0.00308402	0.0199168
ATP5IF1	93974	-1.53702	7.44079	12.678	0.00308729	0.0199324
ZNF83	55769	0.617436	6.24804	12.6717	0.00309275	0.019962
ITGB3	3690	1.12071	3.75918	12.4072	0.00309485	0.01997
SLC25A30-AS1	100874259	1.67075	-0.896109	11.284	0.0031026	0.0200145
RMND5A	64795	1.13546	6.51618	12.6556	0.00310674	0.0200356
KIAA1328	57536	-0.561078	2.9735	12.6564	0.00310813	0.020039
NPIPA2	642799	-4.96849	-1.69716	13.2052	0.00311095	0.0200516
CYP20A1	57404	-0.567708	4.44528	12.6452	0.00311621	0.020078
POMT1	10585	-0.829568	5.33696	12.6443	0.00311678	0.020078
ZNF799	90576	-0.649718	2.22088	12.6393	0.00312719	0.0201395
CCDC157	550631	-0.868616	4.63759	12.624	0.00313479	0.0201828
TANGO6	79613	0.695755	3.53353	12.6194	0.00313951	0.0202076
BACH1-IT2	100874322	4.07895	-1.42089	11.4487	0.0031524	0.0202849
ACTG1P20	644961	1.08982	1.89173	12.6357	0.00315507	0.0202965
SS18	6760	-0.492088	6.96196	12.597	0.00315829	0.0203036
SOX12	6666	-1.02821	3.9648	12.5992	0.00315898	0.0203036
BFSP1	631	-1.05959	0.908727	12.6462	0.00315954	0.0203036
TMEM98	26022	-0.460883	6.28933	12.5955	0.00315968	0.0203036
BMS1P21	100288974	1.91527	-0.679314	11.2842	0.00316167	0.0203108
SFSWAP	6433	0.633863	6.12372	12.592	0.00316279	0.0203123
PAK6	56924	-0.500886	4.69855	12.586	0.00316838	0.0203426
SAMD15	161394	-1.05183	4.35788	12.5841	0.0031704	0.0203446
CASC9	101805492	-0.962077	1.57105	12.612	0.00317045	0.0203446
H2BC17	8348	3.11411	-1.52255	10.8372	0.00317167	0.0203468
TFPI2	7980	0.748791	5.26578	12.5823	0.00317538	0.0203638
CDIPTOSP	440356	-1.8341	-1.11274	11.0012	0.00317608	0.0203638
MAPK8IP1	9479	-0.755851	6.10509	12.5688	0.00318355	0.0204061
ACD	65057	-0.992274	4.12768	12.5665	0.00318609	0.0204167
ADGRE5	976	-0.584008	7.37383	12.5622	0.00318937	0.0204321
FHIP1B	84067	-0.448869	5.68021	12.5594	0.00319192	0.0204427
MTVR2	246754	2.83472	-1.76102	12.0171	0.00319542	0.0204595
SLC35G2	80723	1.38034	0.305145	12.5642	0.00319968	0.0204761
LOC101929555	101929555	-2.31689	-1.47417	10.8449	0.00319977	0.0204761
SKA2	348235	-0.562882	3.92393	12.5498	0.00320111	0.020479
TTC9	23508	0.460898	7.76728	12.5446	0.00320526	0.0204963
ZBTB17	7709	0.821446	5.16743	12.5444	0.00320559	0.0204963
CCDC71L	168455	0.791046	3.90804	12.5425	0.00320811	0.0205033
URB1-AS1	84996	-1.54981	2.89728	12.5465	0.00320846	0.0205033
OCEL1	79629	-1.3695	5.18952	12.5338	0.00321528	0.0205413
MVB12B	89853	-0.545052	5.01146	12.5321	0.00321674	0.020545
DUSP6	1848	2.22065	5.78225	12.5276	0.00322089	0.0205658
LNROP	100505622	3.07018	-1.59365	10.7237	0.00322199	0.0205671
TFE3	7030	0.42513	5.95462	12.5208	0.00322681	0.0205923
SGK2	10110	-1.10657	1.33003	12.5463	0.00323604	0.0206455
PAX8	7849	-0.88094	1.6047	11.8907	0.0032434	0.0206867
BDKRB1	623	1.64708	2.36991	12.5083	0.00324892	0.020712
TRIB3	57761	1.04091	3.07834	12.4994	0.00324914	0.020712
SNX14	57231	-0.523393	6.19584	12.492	0.00325314	0.0207317
SCTR	6344	-2.21102	0.238341	11.8686	0.00325604	0.0207445
WHRN	25861	-0.534257	6.47294	12.4873	0.00325751	0.0207482
PRMT2	3275	-0.489902	6.81309	12.485	0.00325957	0.0207556
SLC45A3	85414	-0.626221	4.59631	12.4823	0.00326244	0.0207681
IMPDH1	3614	-0.722732	4.98136	12.4799	0.0032646	0.0207762
RASEF	158158	1.35654	6.87765	12.4715	0.00327212	0.0208183
TUSC2	11334	-0.955878	5.58536	12.4692	0.00327422	0.0208241
ECHDC1	55862	-0.447197	5.51782	12.4686	0.00327482	0.0208241
TMEM237	65062	-0.826882	4.74275	12.4664	0.00327701	0.0208323
STRBP	55342	-0.610625	6.38413	12.4641	0.00327892	0.0208387
AVPI1	60370	0.945177	4.75005	12.456	0.00328671	0.0208825
FTO-IT1	100505692	-1.95252	2.30721	11.9114	0.00328936	0.0208893
LINC00899	100271722	-1.04654	1.46455	12.4858	0.00328959	0.0208893
MYL12A	10627	0.685301	7.81188	12.4507	0.00329135	0.0208948
PACRG-AS3	729658	-4.8098	-1.31645	11.6225	0.00329598	0.0209184
HAUS1	115106	-0.667071	3.35643	12.4424	0.00330039	0.0209407
DDX5	1655	0.583371	10.0058	12.4242	0.00331617	0.0210351
ADM2	79924	1.3578	1.85753	12.4484	0.00331893	0.0210468
SNX7	51375	-0.553169	4.95779	12.411	0.00332871	0.0211031
NKAIN2	154215	-3.94927	-1.62049	12.5028	0.00333107	0.0211123
SIAH2	6478	0.507821	5.40095	12.4067	0.00333277	0.0211133
KCTD17	79734	-0.85648	4.69034	12.4069	0.00333305	0.0211133
ANKRD1	27063	1.20928	4.19935	12.0584	0.00333432	0.0211155
ZBTB49	166793	0.727499	2.60991	12.4045	0.00333795	0.0211328
CDK11A	728642	0.577757	4.82825	12.3986	0.0033406	0.0211438
PSCA	8000	-1.42815	9.31708	12.3932	0.00334543	0.0211686
NKX3-1	4824	0.825989	4.12248	12.3798	0.00335869	0.0212466
HAS3	3038	1.29294	5.9726	12.3747	0.00336347	0.0212711
ATF7IP	55729	0.902599	6.98883	12.3721	0.00336548	0.021278
NPEPPS	9520	0.568684	7.27256	12.3704	0.00336716	0.0212793
AMIGO1	57463	-0.552249	3.47713	12.3714	0.00336752	0.0212793
TATDN3	128387	-0.630231	3.6436	12.368	0.00337017	0.0212902
ARL2BP	23568	-0.446304	4.97387	12.3628	0.00337461	0.0213125
LMO7-AS1	101927155	-1.35614	1.48241	12.394	0.00338583	0.0213775
CXXC5	51523	-0.677934	6.29361	12.3474	0.00338916	0.0213927
SIGIRR	59307	-1.16831	6.72851	12.3399	0.0033964	0.0214325
ASXL3	80816	2.39008	-0.826772	11.2424	0.00340004	0.0214497
GNPAT	8443	-0.574426	5.86963	12.3343	0.00340187	0.021453
TTLL5	23093	-0.634303	6.01192	12.3337	0.00340242	0.021453
RNF227	284023	-0.844286	2.95255	12.3342	0.00340456	0.0214607
NIPBL-DT	646719	-0.641628	2.49706	12.3258	0.00341421	0.021512
BAALC	79870	-1.06733	3.18527	12.3299	0.00341455	0.021512
WDR77	79084	-0.671229	5.61372	12.3176	0.00341812	0.0215286
NBPF14	25832	1.27116	4.32042	12.3136	0.00342249	0.0215502
SPTY2D1	144108	0.897917	5.18405	12.3113	0.00342435	0.0215503
PEX7	5191	-0.552265	3.36428	12.3122	0.00342435	0.0215503
TFF1	7031	1.37843	2.04203	12.3042	0.00343193	0.0215921
CALCOCO2	10241	0.438963	6.00252	12.296	0.00343914	0.0216272
MPC2	25874	-0.79593	5.24395	12.2959	0.00343938	0.0216272
ZKSCAN2	342357	0.541676	3.48187	12.2948	0.00344133	0.0216325
FBXW7	55294	0.792462	4.60363	12.2925	0.0034429	0.0216325
ATP6V1C2	245973	-0.700801	4.00786	12.2947	0.00344302	0.0216325
DIP2C	22982	0.826415	4.27466	12.2893	0.00344633	0.0216475
NA	105377772	-1.93799	-0.65246	10.7797	0.00344918	0.0216595
EEA1	8411	1.19427	5.70856	12.2848	0.0034503	0.0216606
NIPBL	25836	0.897745	7.01557	12.2804	0.00345448	0.0216776
CETN4P	729338	-2.52902	-1.04457	11.1779	0.00345487	0.0216776
COG3	83548	0.680569	5.48622	12.2788	0.00345603	0.021679
PIGG	54872	0.511004	6.01538	12.2733	0.00346141	0.0217068
FST	10468	1.1399	2.7546	12.2735	0.00346553	0.0217268
REEP6	92840	-1.1971	4.33091	12.2662	0.00346906	0.0217319
RAB43	339122	1.18801	1.90685	12.2816	0.00346933	0.0217319
ACTR1B	10120	-0.544731	6.62295	12.2648	0.0034698	0.0217319
SOD2-OT1	100129518	-1.9842	-0.519423	11.1024	0.00347009	0.0217319
YAE1	57002	-0.652112	3.04174	12.2647	0.00347169	0.0217361
CALM2	805	-0.578961	9.02898	12.2592	0.00347535	0.0217531
ATXN7L3B	552889	-0.702192	7.24134	12.251	0.00348352	0.0217984
JAK3	3718	0.487328	3.47627	12.2516	0.00348451	0.0217987
MTHFSD	64779	-0.577522	5.13654	12.2481	0.00348654	0.0218055
LAMA3	3909	0.983386	8.4961	12.245	0.00348949	0.021818
LAMB3	3914	0.654024	9.48147	12.2349	0.00349959	0.0218753
ADPRHL1	113622	-0.943227	3.0029	12.2356	0.00350193	0.021884
PPP2R5B	5526	0.488146	4.80844	12.2318	0.00350288	0.021884
ARHGAP40	343578	0.581157	4.57707	12.2328	0.00350502	0.0218915
GORAB	92344	0.939669	3.48345	12.2296	0.00350609	0.0218923
DTD2	112487	-0.626187	3.44866	12.2267	0.00350899	0.0219045
FLT1	2321	1.19463	2.52311	12.2273	0.00351812	0.021952
PARAIL	101929709	0.857173	1.87491	12.2308	0.0035185	0.021952
RAB32	10981	1.01197	3.89723	12.2149	0.00352097	0.0219615
TCF4	6925	0.996859	4.36175	12.2117	0.00352335	0.0219704
ZNF667	63934	-1.11559	2.13511	12.2262	0.00353601	0.0220435
ATP8B4	79895	-1.21186	1.88438	12.2137	0.00354192	0.0220738
ARPIN	348110	-0.766296	4.9007	12.1922	0.00354277	0.0220738
TMEM86B	255043	-0.986569	3.65417	12.1892	0.0035467	0.0220923
MIR641	693226	-2.53059	-0.684019	11.1418	0.0035486	0.0220982
ALDH1A1	216	-0.992802	9.43666	12.1835	0.00355134	0.0221093
AHR	196	1.05248	7.56271	12.1735	0.00356155	0.0221669
TEX26-AS1	100507064	-1.81844	-0.367436	11.1206	0.00356637	0.0221909
FAM91A1	157769	0.79082	5.63284	12.1649	0.00357044	0.0222103
HPS5	11234	0.910414	5.62793	12.162	0.0035734	0.0222216
ISG20L2	81875	0.446785	5.21042	12.1613	0.00357417	0.0222216
RARA	5914	0.599251	5.77637	12.1578	0.00357764	0.0222372
LOC100289361	100289361	-1.63719	-0.400174	11.3836	0.00358435	0.0222729
SH3BP5-AS1	100505696	-0.514603	4.35029	12.1495	0.00358655	0.0222806
KCNJ1	3758	-4.64274	-1.43894	13.1183	0.00358832	0.0222856
ACOT12	134526	3.70877	-1.42352	11.3318	0.00359877	0.0223329
SLC35D2	11046	-0.6257	5.2848	12.1372	0.0035989	0.0223329
SYT1	6857	1.62945	-0.360634	11.4632	0.00359893	0.0223329
C10orf143	387723	-0.907657	1.84662	12.1474	0.00359986	0.0223329
SAYSD1	55776	-0.543283	4.04617	12.1358	0.00360075	0.0223329
SNAPC1	6617	-0.587276	3.9805	12.1335	0.00360327	0.0223426
MACROD1	28992	-1.34548	4.47684	12.1313	0.00360636	0.022351
SRFBP1	153443	1.06079	3.83935	12.1302	0.00360703	0.022351
PALS1	64398	0.760042	5.55203	12.1288	0.00360752	0.022351
TP73	7161	-0.743655	6.65541	12.1255	0.00361089	0.0223659
NAA20	51126	-0.605927	6.00257	12.1216	0.00361486	0.0223845
PRSS30P	124221	-1.44889	0.69553	12.121	0.00361857	0.0224015
FRY	10129	-1.19159	3.59995	12.1157	0.00362433	0.022431
FBXO38	81545	0.744815	5.59087	12.1117	0.00362527	0.022431
HEXIM1	10614	0.489498	6.34503	12.1081	0.00362898	0.0224479
TOR1AIP2	163590	0.618227	5.85992	12.1049	0.00363225	0.0224592
DUOX1	53905	-0.541674	8.15346	12.1044	0.00363274	0.0224592
RTN1	6252	-2.89855	-0.511967	11.0397	0.0036375	0.0224827
TNS4	84951	0.635566	6.20903	12.0963	0.00364129	0.0225001
TLL2	7093	1.14897	0.729747	11.8439	0.00365834	0.0225988
ALDH1A3	220	1.24847	10.1754	12.0792	0.00365922	0.0225988
ZNF248	57209	-0.496337	3.84342	12.078	0.00366111	0.0226045
ANAPC16	119504	-0.710488	6.72971	12.0718	0.00366691	0.0226343
CRTC2	200186	0.605987	5.94014	12.0682	0.00367079	0.0226521
TIAM1	7074	0.875457	3.864	12.0546	0.00368592	0.0227395
KLF3-AS1	79667	-1.21845	3.02149	12.0599	0.0036881	0.0227469
PLXNB1	5364	-0.484265	9.26243	12.0467	0.00369356	0.0227745
C5	727	-1.03374	2.45075	12.0534	0.00369501	0.0227774
DMAC1	90871	-0.914859	5.16571	12.0421	0.0036986	0.0227934
KIF9	64147	-1.43792	5.76525	12.0335	0.00370776	0.0228438
CLDN14	23562	1.54671	-0.899785	10.8897	0.00371011	0.0228522
YPEL4	219539	2.15885	-1.02729	10.7692	0.00371486	0.0228754
CLDN2	9075	3.18903	-1.65436	11.0485	0.00373763	0.0230048
SLC30A9	10463	-0.552002	5.65073	12.0054	0.00373786	0.0230048
LINC00475	158314	-1.81007	-0.339069	11.2483	0.00374197	0.023021
CDK5RAP2	55755	-0.415788	6.5924	12.001	0.00374248	0.023021
SHOC1	158401	1.36036	1.5868	12.0261	0.0037461	0.0230372
CRY2	1408	0.503735	6.91024	11.9878	0.00375671	0.0230963
RHOBTB1	9886	-0.664562	4.82191	11.9794	0.00376621	0.0231485
SAXO1	158297	-2.5052	-0.635096	10.7725	0.00377763	0.0232126
HCAR2	338442	1.10175	3.83676	11.9632	0.00378536	0.0232539
ENGASE	64772	-0.509579	5.80747	11.9594	0.00378779	0.023258
LONRF1	91694	0.978874	3.78315	11.96	0.00378803	0.023258
LINC00240	100133205	-1.75022	2.49227	11.9631	0.00379246	0.0232791
HAP1	9001	1.32663	0.875663	11.9472	0.00379431	0.0232834
COPS2	9318	0.718627	5.53715	11.9526	0.00379518	0.0232834
AAK1	22848	0.576283	5.77458	11.9508	0.00379729	0.0232902
NOL8	55035	0.61634	5.25407	11.9489	0.00379931	0.0232964
RAB40B	10966	-0.632007	3.98361	11.9475	0.00380148	0.0233036
MGMT	4255	-1.52298	5.32651	11.9457	0.00380289	0.023306
STN1	79991	-0.545514	5.04433	11.9447	0.00380407	0.0233071
LAMB1	3912	0.78783	6.2024	11.9432	0.00380546	0.0233094
CFAP54	144535	-1.10163	6.03916	11.9419	0.00380702	0.0233123
IL1A	3552	1.22061	4.27228	11.9543	0.00380814	0.0233123
FAM3B	54097	-1.388	4.60922	11.9414	0.00380894	0.0233123
ZNF487	642819	-0.675089	3.63589	11.931	0.00382054	0.0233771
METRN	79006	-1.60623	5.82945	11.9286	0.00382165	0.0233778
GUF1	60558	-0.430162	4.82723	11.9233	0.00382769	0.0234085
IDI2-AS1	55853	1.85831	0.683744	11.9159	0.00383105	0.0234229
MIR221	407006	1.29916	0.609506	11.8324	0.00383455	0.0234337
FURIN	5045	0.462409	6.50544	11.9166	0.00383485	0.0234337
TRV-CAC9-1	100189196	4.16514	-1.85077	13.1755	0.00383692	0.0234402
ANKRD65	441869	-0.948219	6.93701	11.8958	0.00385807	0.0235632
MDH1	4190	-0.487868	6.91798	11.8923	0.00386196	0.0235807
JAKMIP2-AS1	153469	-3.5029	-1.34283	11.9377	0.00386849	0.0236144
KCNE4	23704	2.2929	-1.0983	10.3037	0.00386966	0.0236153
ATXN3	4287	-0.541714	3.83168	11.8834	0.00387264	0.0236273
EPN3	55040	-0.727698	5.76451	11.8802	0.00387565	0.0236394
FAM86DP	692099	-0.648318	3.28563	11.8805	0.00387678	0.0236401
LUCAT1	100505994	1.06271	0.413193	11.8772	0.00387997	0.0236533
CKMT2-AS1	100131067	-0.691523	2.35782	11.8777	0.00388494	0.0236774
ANGPTL4	51129	0.857847	2.567	11.8681	0.00389534	0.0237345
LTBP2	4053	1.04868	6.11743	11.8592	0.00389968	0.0237487
TBC1D24	57465	-0.549912	3.67243	11.8584	0.00390098	0.0237487
CSKMT	751071	0.879473	2.44529	11.8626	0.00390141	0.0237487
TRPC6	7225	-3.31068	-1.39	10.9339	0.00390176	0.0237487
OSER1-DT	100505783	-1.0897	1.92091	11.8695	0.00390441	0.0237586
DET1	55070	-0.681581	2.60602	11.8492	0.00391408	0.0238111
LINC01530	729975	-2.15758	-0.884454	10.4584	0.00392137	0.0238493
RBM15B	29890	0.53874	6.21725	11.8378	0.00392345	0.0238556
SLC7A4	6545	-0.663274	3.05953	11.8243	0.0039412	0.0239573
NA	105369214	-0.765201	3.86452	11.8221	0.00394241	0.0239584
FAM227B	196951	-0.991874	2.39557	11.8256	0.00394654	0.0239772
CRB3	92359	0.626855	4.89686	11.8151	0.00394973	0.0239898
PRRG1	5638	0.964978	2.2441	11.8332	0.00395069	0.0239898
NCALD	83988	-0.719739	4.80984	11.8055	0.00396074	0.0240445
GLI1	2735	1.72618	-0.467283	10.884	0.00398788	0.0242029
LINC01564	101927171	-1.27666	0.6137	11.1271	0.00399595	0.02424
ADIPOR2	79602	0.512136	6.04961	11.7748	0.00399607	0.02424
ARB2A	83989	-0.739062	4.66351	11.7661	0.00400655	0.0242972
POLM	27434	-0.514637	4.31016	11.7608	0.00401282	0.0243289
RSPH3	83861	-0.756672	5.53346	11.7534	0.00402125	0.0243718
TRIM45	80263	-0.65926	3.15587	11.7542	0.00402201	0.0243718
ZBED5	58486	-0.454195	5.1881	11.7439	0.0040323	0.0244278
LINC00882	100302640	-1.87829	-0.0772021	11.4034	0.00403457	0.0244351
ABLIM3	22885	0.929313	4.41779	11.4261	0.00405076	0.0245268
GIT1	28964	-0.425479	5.93662	11.7268	0.00405237	0.0245301
CDC25B	994	1.03472	5.37901	11.7232	0.00405668	0.0245498
TARBP1	6894	-0.59151	6.019	11.7194	0.0040612	0.0245707
KLHL26	55295	0.521977	3.66862	11.7092	0.00407421	0.024643
MYO1C	4641	0.453326	7.16661	11.7067	0.00407619	0.0246485
CDIN1	84529	-0.601583	3.20254	11.7037	0.00408134	0.0246733
DELE1	9812	-0.404641	5.85757	11.6999	0.00408435	0.024685
TLR4	7099	0.949542	2.99032	11.7092	0.00408564	0.0246864
BACE1-AS	100379571	-1.37915	0.495968	11.7375	0.00408752	0.0246913
LINC00926	283663	1.17757	0.823406	11.7247	0.00409575	0.0247346
BRIX1	55299	0.640031	4.43659	11.6886	0.00409823	0.0247378
MIR616	693201	3.90155	-0.529389	10.7401	0.00409842	0.0247378
C11orf65	160140	-1.30801	0.757056	11.7023	0.00410091	0.0247416
ADH5	128	-0.465338	6.71896	11.6858	0.00410118	0.0247416
BMP1	649	0.588808	6.32032	11.6828	0.00410492	0.0247577
MIR210HG	100506211	-1.94304	-0.208079	10.5648	0.00410944	0.0247785
MOCS3	27304	-0.525371	3.87484	11.6786	0.00411057	0.0247789
RRBP1	6238	0.61653	8.6204	11.6758	0.00411322	0.0247884
FKBP5	2289	0.468594	4.47262	11.6683	0.00412264	0.0248387
DOCK8-AS1	157983	-0.89617	1.00152	11.6983	0.00412757	0.0248574
ZNF713	349075	-0.638432	3.05625	11.6661	0.00412788	0.0248574
RBM48	84060	0.5564	3.6523	11.6598	0.00413344	0.0248844
PCAT6	100506696	-1.62269	1.56453	11.6767	0.004143	0.0249355
SVEP1	79987	-1.12041	5.09138	11.6495	0.0041453	0.0249429
FAM221B	392307	-1.14766	2.74169	11.6506	0.00414719	0.0249477
TANK	10010	0.784447	5.47345	11.6306	0.00416812	0.0250633
CNOT4	4850	0.491632	4.99739	11.6303	0.00416856	0.0250633
MID1IP1	58526	-0.459553	7.01299	11.6292	0.00416968	0.0250635
TDRD3	81550	-0.728895	4.22143	11.6286	0.004171	0.0250649
GRIK5	2901	1.47094	0.411686	11.6472	0.00417616	0.0250894
TESC	54997	2.21985	-1.24706	11.133	0.00417916	0.025101
NCKAP5L	57701	-0.480243	5.20429	11.6198	0.00418131	0.0251074
ELF4	2000	0.905939	5.71878	11.6096	0.00419391	0.0251754
AKAP12	9590	1.29818	5.56044	11.6094	0.00419481	0.0251754
SLCO3A1	28232	0.512675	4.51948	11.594	0.00421356	0.0252814
GATD3	8209	-0.868549	1.79419	11.6005	0.00422144	0.0253191
LRP5L	91355	0.490545	3.3516	11.5879	0.00422204	0.0253191
FARS2-AS1	101927972	-1.51453	0.0805046	10.5166	0.00423403	0.0253845
EXTL2	2135	-0.752971	3.97787	11.5733	0.00423949	0.0254106
UBA5	79876	-0.457823	5.21519	11.5673	0.00424623	0.0254388
FGL2	10875	-1.39443	-0.326075	10.9572	0.00424815	0.0254388
FMO4	2329	-0.76236	3.80318	11.5661	0.00424852	0.0254388
MIEF1	54471	0.480547	5.26617	11.5654	0.00424858	0.0254388
COG8	84342	-0.476287	4.42708	11.5646	0.00424987	0.02544
ITPRID2	6744	1.185	7.22455	11.5589	0.00425668	0.0254665
FKBP6P2	541473	-1.42093	-0.373899	10.9623	0.00425794	0.0254665
DSG3	1830	0.828034	6.25523	11.5574	0.00425853	0.0254665
LOC730101	730101	-1.06051	3.62569	11.5604	0.00425871	0.0254665
JPH2	57158	1.24874	0.0092231	10.9621	0.00426156	0.025477
MAL2	114569	0.480723	7.7278	11.5528	0.00426426	0.0254866
AP4M1	9179	-0.948201	4.72275	11.5469	0.004272	0.0255263
RANBP2	5903	0.797405	7.38592	11.5317	0.00429081	0.0256321
DNAAF4	161582	-1.56169	1.64632	11.5539	0.00429296	0.0256383
ZNF845	91664	0.796105	3.55425	11.5278	0.00429711	0.0256565
CTBP1	1487	-0.428229	6.95579	11.5246	0.00429984	0.0256606
SCAI	286205	-0.748597	3.47635	11.5254	0.00430019	0.0256606
POLI	11201	-0.718503	4.24062	11.524	0.00430112	0.0256606
H3C10	8357	1.48712	0.0935171	11.1155	0.00430302	0.0256653
SLC25A51	92014	1.27735	3.23328	11.5187	0.00431061	0.025704
NOP14	8602	0.546999	5.36638	11.5132	0.00431429	0.0257146
MIR9-2HG	645323	-0.89899	1.3787	11.5402	0.0043146	0.0257146
TRAF2	7186	0.848013	5.72779	11.5111	0.00431694	0.0257169
FMO3	2328	-0.978344	7.25972	11.5109	0.00431722	0.0257169
CYP39A1	51302	-0.719428	2.67326	11.5125	0.00431868	0.025719
PLAGL1	5325	1.26548	3.73024	11.5051	0.00432574	0.0257497
ARHGAP20	57569	1.54779	0.582616	11.1057	0.00432605	0.0257497
ADAM20P1	317760	1.39566	0.297043	11.3814	0.00434877	0.0258783
MARK3	4140	0.469954	6.49881	11.4838	0.00435184	0.0258899
MED15	51586	0.526278	7.43681	11.4823	0.00435377	0.0258947
CCDC34	91057	-1.39152	4.26833	11.4738	0.00436539	0.0259572
CCDC148	130940	-0.679567	3.43784	11.473	0.00436768	0.0259641
DHX15	1665	0.684735	6.89815	11.4655	0.00437535	0.0260031
TMCC1-DT	100507032	-1.35798	0.358574	11.42	0.00438218	0.026037
SMIM19	114926	-1.08261	5.16181	11.4542	0.00439026	0.026066
PPP1R3B	79660	0.785803	4.02713	11.4542	0.00439073	0.026066
CDK5	1020	-0.898288	3.81796	11.454	0.00439114	0.026066
FRZB	2487	1.92545	-0.906841	10.6253	0.00439156	0.026066
CTSE	1510	2.50282	-0.986905	12.5724	0.00440082	0.0261142
STK38L	23012	0.725535	5.28564	11.443	0.00440482	0.0261269
LSMEM2	132228	2.95734	-1.00234	10.1465	0.0044052	0.0261269
ECM2	1842	-1.18083	1.95806	11.4552	0.00441108	0.026148
RBBP9	10741	-0.604635	4.8442	11.438	0.00441138	0.026148
CXorf49	100130361	6.09428	-0.118754	14.7151	0.00441215	0.026148
SUN2	25777	0.658974	6.54012	11.4351	0.00441481	0.0261485
NA	105369195	-0.795443	3.55589	11.436	0.0044149	0.0261485
VWA5B2	90113	1.83204	-1.3133	10.0431	0.00441564	0.0261485
NICN1	84276	-0.628923	4.81865	11.4339	0.00441675	0.0261485
SLC39A5	283375	-2.15925	-0.815003	10.3679	0.00442235	0.026175
TRIM54	57159	4.4858	-1.82009	14.2493	0.00443259	0.0262289
NA	101927767	1.59217	0.147287	10.9485	0.00443552	0.0262395
RBM15	64783	0.512373	4.24414	11.4123	0.00444521	0.0262901
ANAPC4	29945	-0.47428	5.1084	11.4095	0.00444851	0.026303
NA	102477328	-1.88822	-0.458153	10.1764	0.00446167	0.0263741
RUSC1	23623	0.521868	5.6049	11.3851	0.0044807	0.0264798
ATCAY	85300	3.93198	-1.56987	10.8743	0.00448829	0.0265114
MIER3	166968	0.752063	4.65218	11.3796	0.00448833	0.0265114
RSF1	51773	0.760026	6.10742	11.3704	0.00450017	0.0265745
SSB	6741	-0.470652	6.93213	11.3676	0.00450397	0.0265902
PMS1	5378	-0.683183	3.88051	11.3635	0.0045102	0.0266202
SLC25A23	79085	0.735962	6.47557	11.3592	0.0045152	0.0266392
MROH8	140699	-1.07656	1.20992	11.3852	0.00451572	0.0266392
CSMD1	64478	-1.01608	2.14021	11.3664	0.0045269	0.0266983
SUCLG2	8801	-0.487106	5.66739	11.3425	0.00453763	0.0267548
H4C4	8360	2.73947	-0.673323	10.4461	0.0045442	0.0267808
TOR4A	54863	0.412377	5.38391	11.3376	0.00454435	0.0267808
LINC01258	101928776	-4.59858	-1.67361	11.7801	0.00454785	0.0267887
NKAIN4	128414	1.78521	0.986552	10.1221	0.004548	0.0267887
AKR1B15	441282	-1.4701	1.61835	11.3577	0.00455126	0.0268011
IRS1	3667	0.988276	5.60276	11.3311	0.00455321	0.0268057
BEND5	79656	-0.881756	2.43142	11.3292	0.00456423	0.0268593
CIMIP2A	401565	2.62423	-1.31536	10.741	0.00456462	0.0268593
LARS1	51520	-0.550429	6.55829	11.3131	0.00457735	0.0269273
POU2AF2	341032	-1.3553	0.776251	11.2884	0.00458115	0.0269429
MYLK	4638	-1.40811	5.03446	11.3021	0.00459304	0.027006
PARP1	142	-0.602841	6.41863	11.298	0.00459801	0.0270283
SOWAHB	345079	1.09399	5.67072	11.2865	0.00461415	0.0271163
MRPS31	10240	-1.16607	5.69321	11.2836	0.00461788	0.0271314
FRYL	285527	0.983153	6.75114	11.2744	0.00463039	0.0271912
SLC25A37	51312	0.652618	6.07065	11.2744	0.0046304	0.0271912
KLHDC1	122773	-1.03175	1.01315	11.308	0.00463713	0.0272238
WDR82	80335	0.650933	6.76202	11.2603	0.0046499	0.0272916
SLC19A3	80704	2.92381	-1.73581	10.4203	0.00465187	0.0272916
PDE4B	5142	1.89793	-0.0787607	10.6066	0.00465222	0.0272916
LINC01521	54944	-0.714047	1.62057	11.2657	0.00465979	0.0273194
ZNF500	26048	-0.526858	4.10764	11.2525	0.00466129	0.0273194
MKKS	8195	-0.673685	4.80392	11.2523	0.00466131	0.0273194
COX7A2L	9167	-0.612875	6.0023	11.2518	0.00466167	0.0273194
ZNF462	58499	1.18107	5.653	11.2504	0.00466375	0.0273247
MRPL18	29074	0.811855	6.19386	11.2456	0.00467032	0.0273563
THAP7-AS1	439931	-1.37222	2.11932	11.2589	0.00467416	0.0273718
ANKRD35	148741	-0.921911	5.12306	11.2372	0.00468244	0.0274134
TMEM125	128218	-0.828377	5.76063	11.2355	0.0046845	0.0274185
CHTF18	63922	-0.787489	3.90576	11.232	0.00469045	0.0274464
NEBL-AS1	100128511	-1.63203	0.0621112	10.6026	0.00469461	0.0274638
CCDC120	90060	0.517904	5.62152	11.2223	0.00470292	0.0275005
PERM1	84808	1.30731	3.56352	11.2238	0.00470325	0.0275005
PBX3	5090	-0.573021	3.63274	11.2171	0.00471163	0.0275367
NUDT14	256281	-1.09465	5.0909	11.2161	0.00471182	0.0275367
LINC00938	400027	-0.601517	3.24232	11.1963	0.00474125	0.0277017
R3HCC1L	27291	0.478508	4.91181	11.1938	0.00474337	0.0277071
HMGB1	3146	-0.45043	6.24955	11.1893	0.00474941	0.0277354
C4orf54	285556	1.82808	0.102174	11.2205	0.00475202	0.0277437
ANXA7	310	-0.443881	7.36073	11.1829	0.00475846	0.0277743
PLSCR2	57047	-1.18066	0.652031	11.2295	0.00476066	0.0277801
ST3GAL1	6482	0.676872	5.14898	11.1772	0.00476677	0.027805
DHX35	60625	0.655529	4.50608	11.177	0.00476733	0.027805
THAP10	56906	-0.861805	1.87678	11.1837	0.00477471	0.0278411
FBXO6	26270	0.906912	5.30643	11.1658	0.00478308	0.0278829
UNC5B-AS1	728978	-1.96295	3.59328	11.1788	0.00478625	0.0278943
CALHM2	51063	0.948613	1.10559	11.2022	0.00478746	0.0278944
TNFRSF19	55504	-0.984179	5.6559	11.1596	0.00479192	0.0279095
TM4SF1	4071	1.08933	6.44976	11.1591	0.00479247	0.0279095
SCD	6319	0.651366	7.36503	11.1486	0.0048075	0.02799
LINC00910	100130581	-0.887092	1.73113	11.1637	0.00481274	0.0280135
IL36RN	26525	1.83068	-0.63809	9.92078	0.00482225	0.0280613
SMAD1	4086	0.740266	4.97929	11.1379	0.00482338	0.0280613
CAMSAP2	23271	0.917812	5.3191	11.1361	0.00482587	0.0280657
SLC9B2	133308	-1.03469	1.31859	11.1623	0.00482669	0.0280657
LINC00548	400123	-1.49639	0.529811	10.5306	0.00482777	0.0280657
PPM1E	22843	-1.32118	1.65902	11.1595	0.0048372	0.0281135
RAET1E-AS1	100652739	-1.92009	-0.3376	10.29	0.00485718	0.0282225
IGFBP2	3485	-1.11915	8.73873	11.108	0.00486644	0.0282692
ISCA2	122961	-0.929456	4.58031	11.1042	0.00487238	0.0282967
C15orf39	56905	0.44141	6.35552	11.0983	0.00488065	0.0283346
ELMO2	63916	0.546373	5.6579	11.0978	0.00488135	0.0283346
TMEM50A	23585	0.450703	5.61148	11.0962	0.00488377	0.0283415
FNDC7	163479	2.92905	-1.64878	10.3742	0.00488505	0.0283419
DHODH	1723	-0.720395	3.61413	11.0904	0.00489387	0.0283859
KMO	8564	1.569	3.42858	11.0914	0.0049066	0.0284526
ASS1	445	0.945353	8.18089	11.0764	0.00491273	0.028481
OSR2	116039	0.922706	2.19641	11.0995	0.004918	0.0285045
EIF3J	8669	0.480894	5.28004	11.0704	0.00492177	0.0285182
LMO7	4008	1.01906	8.37047	11.0696	0.00492282	0.0285182
MCCC1	56922	-0.496577	5.11537	11.0556	0.00494377	0.0286324
FCHSD2	9873	0.719064	5.2678	11.0534	0.00494704	0.0286442
SAMM50	25813	-0.701004	5.7532	11.0464	0.00495738	0.0286969
HCN4	10021	-1.13565	1.38267	11.0683	0.0049719	0.0287737
BACE2	25825	0.457488	7.54087	11.0299	0.00498202	0.0288195
UBAP2	55833	0.661937	6.0309	11.0289	0.00498352	0.0288195
SCOC-AS1	100129858	-1.78494	0.416465	10.9858	0.00498354	0.0288195
NA	105377866	-1.03739	1.10687	11.0431	0.00499123	0.0288461
LOXL3	84695	1.50307	-0.000992026	10.5954	0.00499249	0.0288461
SPIRE2	84501	-0.654695	6.12548	11.0228	0.0049927	0.0288461
ZNF688	146542	-1.38468	4.90579	11.0228	0.00499313	0.0288461
FMO6P	388714	-1.21585	3.9087	11.0221	0.00499743	0.0288638
TARS3	123283	0.537248	3.09611	11.0182	0.00500195	0.0288827
LINC01145	103091866	0.993785	1.55901	11.0381	0.00500694	0.0289043
GPR173	54328	-1.08631	0.871626	11.0517	0.00500958	0.0289123
C11orf54	28970	-0.575775	4.45573	11.0096	0.00501297	0.0289247
LCA5L	150082	-0.651408	3.92257	11.004	0.00502196	0.028954
ATP1A3	478	2.03786	-1.04473	9.71133	0.00502278	0.028954
KHDRBS1	10657	0.456399	7.19948	11.0026	0.00502303	0.028954
ST6GALNAC2	10610	-0.488751	7.0395	11.0025	0.00502329	0.028954
CEL	1056	-0.827235	2.66212	11.005	0.00502429	0.028954
PHLDB2	90102	0.942901	4.51302	11.0047	0.00502952	0.028977
SERPINA3	12	0.908244	8.51754	10.994	0.00503614	0.0290052
SRD5A3-AS1	100506462	1.16264	0.00889299	10.3407	0.00503693	0.0290052
PALM3	342979	-2.29329	-0.0941965	10.593	0.00503879	0.0290087
ATP1A1-AS1	84852	-1.13807	1.95548	10.9961	0.00505089	0.0290711
JOSD2	126119	-1.391	4.59359	10.9814	0.0050559	0.0290911
SGK1	6446	0.813864	7.48693	10.9804	0.00505687	0.0290911
CDH16	1014	3.70854	-1.43722	11.3567	0.00506029	0.0291035
PDE10A	10846	1.83374	1.98378	10.7873	0.00506154	0.0291035
FZD4-DT	100506368	-1.73199	-0.270378	10.1832	0.0050771	0.0291858
VIPR2	7434	-1.58469	0.731428	10.8335	0.00508551	0.0292219
TNFAIP8L3	388121	-0.795606	2.77077	10.9641	0.0050859	0.0292219
RABEP1	9135	0.661176	5.97698	10.958	0.00509122	0.0292452
SPATA20	64847	-0.517902	5.74936	10.9555	0.00509505	0.02926
HEXIM2	124790	-1.26017	3.83391	10.9551	0.00509716	0.0292648
ILF3-DT	147727	-1.10741	3.87664	10.9524	0.00510084	0.0292787
ACSL3	2181	0.760202	6.95875	10.9473	0.0051077	0.0293107
SCUBE3	222663	-0.803256	3.18818	10.9481	0.00510894	0.0293107
RCAN3	11123	-0.582904	5.50268	10.9438	0.00511322	0.0293279
IFT43	112752	-1.3773	6.13349	10.9352	0.0051263	0.0293957
TSEN54	283989	-0.734314	5.41037	10.9336	0.00512892	0.0294034
EBF3	253738	-1.71136	0.0288664	10.21	0.00513725	0.0294439
KDM1A	23028	-0.455309	6.62953	10.9249	0.00514228	0.0294654
MAPK8IP2	23542	0.997188	2.27597	10.9344	0.00514799	0.0294909
CECR2	27443	1.25896	0.413675	10.6222	0.00515605	0.0295297
ADCY10P1	221442	-0.686954	2.69441	10.9169	0.00515855	0.0295368
NA	101927181	-0.791068	2.00838	10.9223	0.00516507	0.0295668
NUP58	9818	0.821073	5.30284	10.9072	0.0051701	0.0295883
B3GAT1	27087	-2.00018	-0.431024	10.0386	0.00517596	0.0296112
POLR3H	171568	-0.544414	4.7873	10.9031	0.00517666	0.0296112
TTC39A	22996	-0.491888	4.7984	10.8929	0.00519281	0.0296963
LINC01554	202299	1.97888	-0.509157	9.88769	0.00519769	0.0297163
IRF6	3664	0.498282	8.39756	10.8888	0.00519888	0.0297163
KCNE1	3753	-1.25596	4.26048	10.8793	0.00521665	0.0298072
GOLPH3L	55204	-0.411109	6.28143	10.8771	0.00521735	0.0298072
STAMBPL1	57559	-0.72304	1.79894	10.8861	0.00522011	0.0298156
FCF1	51077	-0.454086	5.61897	10.8587	0.00524661	0.0299596
ICMT	23463	-0.421037	7.0162	10.8559	0.00525098	0.0299772
MOSPD3	64598	-0.916385	4.46975	10.8546	0.00525355	0.0299844
SSX2IP	117178	-0.575081	3.81805	10.8526	0.00525712	0.0299974
PLIN2	123	0.649516	3.105	10.8603	0.00526941	0.0300601
TEX21P	441687	-2.09026	-0.44413	9.85619	0.00527127	0.0300634
MORF4L1	10933	-0.451763	7.4256	10.837	0.00528115	0.0301123
WDR97	340390	-0.853881	2.52505	10.8357	0.00528914	0.0301459
UBA2	10054	0.77813	5.76906	10.8312	0.0052904	0.0301459
COL4A1	1282	0.735525	5.43686	10.8383	0.00529095	0.0301459
COL24A1	255631	0.792373	1.7733	10.8368	0.00530034	0.030192
PAK1	5058	0.437189	6.87706	10.8238	0.0053023	0.0301957
RAB42	115273	1.36894	0.749889	10.1246	0.00530535	0.0302057
TMEM42	131616	-0.986922	3.45855	10.8211	0.00530869	0.0302173
LINC01914	101929723	2.62208	-1.35781	10.4338	0.0053201	0.0302748
SLC45A4	57210	-0.427923	6.64221	10.8084	0.00532717	0.0303076
ZNF768	79724	-0.606837	5.65187	10.8071	0.00532939	0.0303128
UBE2B	7320	0.679508	5.39017	10.8058	0.00533156	0.0303177
ZNF766	90321	0.593052	4.60407	10.8044	0.00533405	0.0303244
FGFBP1	9982	1.30212	5.67928	10.7999	0.0053412	0.0303576
MT3	4504	-2.63482	1.96923	10.0877	0.00534374	0.0303633
SEMA3E	9723	-1.20929	2.78038	10.8005	0.0053457	0.0303633
SPRR2D	6703	1.35085	4.87483	10.7986	0.00534613	0.0303633
ZNF839	55778	-0.548663	4.8524	10.7945	0.00535014	0.0303779
TMX4	56255	-0.548104	5.36843	10.7936	0.00535133	0.0303779
VSIG8	391123	-0.55776	3.53036	10.7789	0.00537699	0.0305161
RPRM	56475	-1.20397	2.22892	10.791	0.00537874	0.0305186
CD6	923	-1.00333	2.22446	10.79	0.0053872	0.0305523
LPCAT3	10162	-0.461396	5.87822	10.7716	0.00538732	0.0305523
EID2	163126	-0.581597	3.34136	10.7716	0.00538876	0.030553
LACTB	114294	0.577809	3.67879	10.7681	0.00539451	0.0305781
SEPHS1	22929	-0.446971	5.19625	10.7651	0.00539805	0.0305907
EHD2	30846	0.511993	5.64918	10.7628	0.00540169	0.0306039
CEP295NL	100653515	2.1052	-0.978909	9.77726	0.0054148	0.0306654
CA5B	11238	-0.70974	3.25712	10.7559	0.00541521	0.0306654
SKP1	6500	-0.634602	7.80593	10.7508	0.0054214	0.0306916
CIMIP2C	339778	-1.20841	2.77834	10.7547	0.00542248	0.0306916
DAZAP2	9802	-0.423059	8.19133	10.7492	0.00542408	0.0306932
H3C12	8356	4.96864	-1.33492	10.4719	0.00542792	0.0307074
PDHB	5162	-0.559237	5.77268	10.7425	0.00543527	0.0307415
TIMP3	7078	0.794073	4.46166	10.7264	0.00546823	0.0309204
GNB4	59345	0.719474	4.54331	10.72	0.00547446	0.0309481
LINC03048	100130370	1.98362	-0.564763	10.0356	0.0054785	0.0309633
MCF2L	23263	-0.753875	5.26829	10.7104	0.00548898	0.0310081
MIR6740	102465443	2.1414	-1.29358	10.3278	0.00548909	0.0310081
FOLR1	2348	-1.39271	2.12731	10.7091	0.00551346	0.031135
PURB	5814	0.429629	6.0521	10.6952	0.00551424	0.031135
SMCO4	56935	-1.21256	2.65217	10.7115	0.00551986	0.0311591
LINC02615	100507487	-0.999391	2.48856	10.6947	0.00552192	0.0311632
ZNF567-DT	101927621	-1.67364	-0.204278	10.3806	0.00552751	0.0311815
GEMIN6	79833	-1.02665	3.51126	10.6882	0.00552786	0.0311815
CASP3	836	0.393971	6.08824	10.6802	0.00553962	0.0312258
LOC100289511	100289511	1.10576	0.603957	10.7223	0.00554092	0.0312258
IL1B	3553	1.19737	5.36604	10.7046	0.0055417	0.0312258
HNF4G	3174	0.730919	3.13778	10.6836	0.00554226	0.0312258
GDPD1	284161	-0.663072	2.96162	10.6795	0.0055434	0.0312258
SLC5A1	6523	1.00266	3.38343	10.6991	0.0055461	0.0312258
TESK2	10420	0.934541	3.61068	10.6771	0.00554622	0.0312258
MTERF4	130916	-0.481703	4.8318	10.6763	0.00554649	0.0312258
LOC105370579	105370579	-1.36763	-0.463347	10.2498	0.00555415	0.0312613
NCCRP1	342897	1.26097	4.08345	10.6708	0.00556077	0.031291
KIF11	3832	-0.912901	3.1335	10.6669	0.00556499	0.0313071
PRICKLE4	29964	0.762012	4.74018	10.6647	0.00556641	0.0313075
RNMT	8731	0.743342	5.84081	10.6614	0.00557161	0.0313292
VASH1-AS1	100506603	-1.26795	1.17587	10.692	0.00557777	0.0313562
OSGIN1	29948	0.789175	4.36545	10.6573	0.00558036	0.0313631
GAMT	2593	-1.50012	4.05892	10.6589	0.00558306	0.0313707
H2AC18	8337	5.33756	-1.70188	10.7651	0.00559919	0.0314537
NEB	4703	0.882454	2.03879	10.6547	0.00560352	0.0314704
VOPP1	81552	-0.77343	5.13291	10.6408	0.005607	0.0314823
AZIN2	113451	-0.753041	3.21743	10.6381	0.00561345	0.0315109
ZSCAN16-AS1	100129195	-1.89055	0.821829	10.6272	0.00562706	0.0315797
RIT1	6016	0.417289	5.48044	10.6276	0.00562971	0.0315869
DHX57	90957	-0.466262	5.41059	10.626	0.00563237	0.0315942
PRKAG2	51422	0.465887	4.65979	10.624	0.00563614	0.0316077
FBXL9P	26231	-1.1624	1.94249	10.6305	0.00564775	0.0316651
CCL17	6361	-2.01649	2.09401	10.4472	0.00565414	0.0316932
TTC39C	125488	-0.51053	5.23748	10.6106	0.00565916	0.0317138
YTHDF3-DT	101410533	-1.57201	0.418108	10.5725	0.00566429	0.0317286
C16orf86	388284	-1.75594	1.49407	10.6228	0.00566456	0.0317286
METAP1D	254042	-0.768008	2.74988	10.606	0.00567162	0.0317605
LINC01590	63914	-1.14377	1.03734	10.6291	0.00569252	0.0318698
RNASEH2A	10535	-1.05974	3.47629	10.5917	0.00569408	0.0318709
LINC02458	728084	4.34818	-1.82335	10.5916	0.00570132	0.0318995
PEX2	5828	-0.425127	5.26344	10.5861	0.00570195	0.0318995
STYXL1	51657	-1.07665	6.10002	10.5849	0.00570391	0.0319028
ARRDC4	91947	0.833143	6.97021	10.5791	0.00571391	0.031951
NA	285464	-0.578643	4.44258	10.5762	0.00571956	0.0319749
SGMS2	166929	0.910371	6.7175	10.5714	0.00572756	0.0320073
SPECC1	92521	0.460069	5.87963	10.5711	0.00572812	0.0320073
ABRAXAS2	23172	0.544174	4.44321	10.5674	0.00573498	0.0320379
CCDC39	339829	-1.03657	6.09544	10.561	0.005746	0.0320918
USP27X	389856	-0.658262	1.83647	10.566	0.00575328	0.0321247
LYRM2	57226	-0.474816	5.33972	10.5553	0.00575607	0.0321325
NA	102724541	-2.93123	-1.42763	9.82447	0.0057603	0.0321484
TYSND1	219743	-0.544185	5.20837	10.5501	0.00576536	0.0321689
MRPL23	6150	-1.96099	3.14112	10.5508	0.00577242	0.0322005
SLCO1B1	10599	4.53109	-1.82268	11.1956	0.00578254	0.0322492
GRIFIN	402635	-2.44442	-1.38805	9.43045	0.00578858	0.0322751
ECM1	1893	1.31023	2.84732	10.5428	0.00579115	0.0322817
CBX5	23468	-0.742853	6.71703	10.5331	0.00579548	0.0322958
GOLGA7B	401647	1.08792	1.42023	10.5456	0.00579647	0.0322958
NIPA2	81614	0.452016	5.53256	10.5277	0.00580509	0.0323361
ZNF426	79088	1.07248	3.91567	10.5258	0.00580992	0.0323552
LINC01558	26238	-5.07066	-1.64069	9.93311	0.00581149	0.0323562
SF1	7536	0.401968	7.69118	10.5212	0.00581657	0.0323699
ADGRA2	25960	1.38681	1.57846	10.1263	0.00581675	0.0323699
FGF14-AS2	283481	-1.28055	1.4301	10.5439	0.00581931	0.0323763
SPATA31G1	138724	1.25177	0.608163	10.515	0.00582182	0.0323826
AMY2B	280	-0.607751	4.12499	10.5155	0.00582784	0.0324083
GYG1	2992	0.455723	5.16237	10.5108	0.00583547	0.0324413
RUNX3	864	1.00191	1.26921	10.5452	0.00583657	0.0324413
ANP32A	8125	-0.494366	6.29961	10.5085	0.00583944	0.0324494
MTMR2	8898	-0.554332	5.34967	10.5075	0.00584143	0.0324527
TMOD4	29765	0.963562	1.45184	10.5206	0.00584767	0.0324751
ST3GAL5	8869	0.707603	4.18364	10.5043	0.00584826	0.0324751
ELF1	1997	0.971423	6.85667	10.4979	0.00585853	0.0325243
RXYLT1	10329	-0.608742	4.09697	10.4966	0.00586165	0.0325279
SETD1B	23067	0.683382	6.21619	10.496	0.005862	0.0325279
LINC01315	102723775	-1.56357	2.47267	10.5047	0.00586339	0.0325279
IPO5P1	100132815	-0.734565	4.1661	10.4827	0.00588697	0.0326509
NAALADL1	10004	-1.44947	0.797054	10.3337	0.00589245	0.0326667
MAGOH-DT	100507564	-1.24993	1.07051	10.5082	0.00589263	0.0326667
TECR	9524	-0.799148	6.77179	10.4743	0.00590138	0.0327074
ICOSLG	23308	1.39401	-0.458906	9.92776	0.00590448	0.0327098
TMEM268	203197	0.822304	5.07742	10.4727	0.00590464	0.0327098
PALMD	54873	-0.773992	5.47218	10.4624	0.00592332	0.0328054
SMARCD3	6604	-0.871498	4.63374	10.4618	0.00592523	0.0328081
FARP2	9855	-0.456761	5.41975	10.4531	0.00594031	0.0328838
OSM	5008	3.40205	-1.14927	9.4032	0.00594554	0.0329049
ZNF815P	401303	-0.856724	0.476438	10.4938	0.00595093	0.0329245
TMEM70	54968	-0.635319	4.58888	10.447	0.00595192	0.0329245
MKNK1	8569	0.481413	4.97951	10.4424	0.00596023	0.0329626
MCAT	27349	-0.974452	4.99045	10.4411	0.00596255	0.0329676
CNPY4	245812	-0.922577	2.08636	10.4437	0.00597151	0.0330092
COQ7	10229	-0.613389	4.5613	10.4331	0.00597739	0.0330339
RBFA	79863	-0.824744	4.20834	10.4298	0.00598399	0.0330586
ANXA4	307	-0.445949	7.3749	10.4289	0.00598472	0.0330586
PDZD11	51248	-0.603983	4.71192	10.422	0.005998	0.0331206
MPL	4352	-0.993818	0.770198	10.4683	0.00599881	0.0331206
HAPSTR1	29035	0.426016	6.10209	10.4141	0.00601225	0.0331797
GNMT	27232	-0.658554	2.52037	10.4175	0.00601238	0.0331797
ZNF396	252884	-0.641088	4.02819	10.4096	0.00602168	0.0332231
ENDOG	2021	-1.15108	3.13674	10.4086	0.00602552	0.0332364
NA	729887	-1.72265	-0.0809232	10.1255	0.0060323	0.0332659
PIGC	5279	-0.511384	4.06164	10.4014	0.00603682	0.0332829
MYG1	60314	-1.08858	5.42096	10.3919	0.00605404	0.0333699
PDE7B	27115	-0.745801	2.7029	10.3967	0.00605727	0.0333798
KIAA1586	57691	-0.69629	1.66772	10.3989	0.00605991	0.0333864
NR4A2	4929	0.989799	5.24131	10.387	0.00606328	0.033397
MTFR1L	56181	-0.628158	5.07256	10.3806	0.00607534	0.0334555
SLFN12	55106	0.820811	4.19526	10.3687	0.00609917	0.0335655
LAMTOR5-AS1	101410535	-1.9173	-0.431643	9.68037	0.00609922	0.0335655
UBA7	7318	0.793176	7.36774	10.3675	0.00609966	0.0335655
LGALSL	29094	0.654397	3.33844	10.3662	0.00610414	0.0335822
FAM153B	202134	-1.30079	2.08935	10.307	0.00611424	0.0336298
CARD10	29775	0.598935	5.14176	10.3567	0.0061206	0.0336538
SLCO2A1	6578	0.787633	3.86399	10.3637	0.0061223	0.0336538
ZNF136	7695	0.769405	3.06587	10.3568	0.00612344	0.0336538
SLC18B1	116843	0.481771	5.68571	10.3543	0.00612476	0.0336538
HSDL1	83693	-0.696501	4.65742	10.354	0.00612586	0.0336538
MIR24-2	407013	2.13952	-0.600142	9.5363	0.00613317	0.0336859
UVRAG	7405	0.549554	4.58495	10.3484	0.00613665	0.033697
GFOD1	54438	0.532648	5.36938	10.3468	0.00613938	0.0337041
NA	105374299	2.38771	-1.02056	11.1029	0.00614296	0.0337157
STK24	8428	0.399081	7.49208	10.3403	0.00615144	0.0337524
TSHZ1	10194	0.92641	4.44623	10.34	0.00615255	0.0337524
GATD1-DT	171391	-1.71215	2.35112	10.3494	0.00616711	0.0338242
STAMBP	10617	0.385781	5.48233	10.3267	0.00617759	0.0338737
PLCG2	5336	0.537778	3.48567	10.325	0.00618302	0.0338955
FAM98C	147965	-0.992105	4.81353	10.3217	0.00618747	0.0339119
MICU1	10367	0.399341	5.92773	10.3194	0.00619155	0.0339262
RCBTB2	1102	-0.727814	4.30332	10.3176	0.0061957	0.0339409
APOBEC3C	27350	0.565374	4.99113	10.3115	0.00620716	0.0339956
ZBTB38	253461	1.32242	6.96862	10.3088	0.00621196	0.0340139
DCST2	127579	-1.14683	2.59055	10.3133	0.00621573	0.0340265
RHBDD1	84236	0.481807	5.01511	10.305	0.00621978	0.0340387
DIS3L	115752	-0.54978	4.56265	10.3045	0.00622089	0.0340387
SLAMF6	114836	4.93304	-1.81667	14.4052	0.00622318	0.0340431
RNF24	11237	1.10209	4.29572	10.2997	0.00623045	0.0340749
PDXP	57026	-0.829069	2.66784	10.2921	0.00624907	0.0341687
A1BG	1	-1.88215	0.0321397	9.85196	0.00625205	0.0341769
SEMA5B	54437	1.34189	-0.494401	11.1363	0.00626006	0.0342126
LINC00589	619351	-1.07341	0.812859	10.2766	0.00626318	0.0342176
HES4	57801	1.00774	5.89209	10.2821	0.00626393	0.0342176
CCNF	899	-0.6514	2.69034	10.2791	0.00627396	0.0342573
RAB35	11021	0.379357	5.87528	10.2769	0.00627415	0.0342573
ATP13A4	84239	0.634809	6.27411	10.275	0.00627781	0.0342692
NPNT	255743	1.48002	4.58742	10.2746	0.00627946	0.0342702
AP2A2	161	-0.776054	2.09087	10.2813	0.00628426	0.0342843
LRRC78P	646730	-1.79818	1.34231	10.2913	0.00628501	0.0342843
ARL4C	10123	0.770033	3.26865	10.2718	0.00629085	0.0343003
ARID5B	84159	1.06499	5.5197	10.2684	0.00629091	0.0343003
NUDT18	79873	-1.16036	3.6368	10.2665	0.00629591	0.0343195
HDAC11	79885	-0.670724	5.80897	10.2499	0.00632717	0.0344812
TP53INP1	94241	-0.61509	6.94489	10.2492	0.00632854	0.0344812
LIMCH1	22998	-0.870712	3.55322	10.2477	0.00633687	0.0345184
ZNF596	169270	0.823286	3.0742	10.235	0.00635952	0.0346337
SPRR2A	6700	1.92306	5.5	10.2279	0.0063715	0.0346908
SERPINB10	5273	0.726834	3.58603	10.2202	0.00638758	0.0347701
NKIRAS1	28512	0.484292	3.70382	10.2159	0.00639583	0.0348069
PROSER3	148137	-0.72282	4.77539	10.2087	0.0064094	0.0348725
FHL1P1	100128164	5.70594	-1.6164	11.364	0.0064213	0.0349291
LOC100506207	100506207	-1.0273	1.09466	10.2343	0.00642472	0.0349332
EPB41L5	57669	0.718909	4.66661	10.201	0.00642506	0.0349332
USP12-DT	100874071	-2.49641	-1.158	9.2458	0.00642906	0.0349467
CHAC1	79094	1.05599	3.48278	10.1994	0.00643187	0.0349538
BCL2L11	10018	0.818017	5.60031	10.1925	0.00644172	0.0349991
SNORA81	677847	1.56512	-0.43206	9.81173	0.00650155	0.0353059
DAAM1	23002	0.66086	6.02846	10.1622	0.00650295	0.0353059
PP2D1	151649	1.82107	-0.473865	9.72653	0.00650429	0.0353059
LPCAT4	254531	0.585422	6.52903	10.1615	0.0065045	0.0353059
GPR62	118442	-1.83413	-1.13201	9.11812	0.00650581	0.0353059
ZNF431	170959	0.736857	4.05773	10.1561	0.00651662	0.0353563
UBTD2	92181	0.532715	4.77109	10.1548	0.00651854	0.0353584
ROGDI	79641	-0.894289	6.57631	10.1477	0.00653265	0.0354267
ENG	2022	-0.576237	3.80385	10.1459	0.00653776	0.0354369
TMEM63B	55362	0.392583	7.05337	10.1443	0.00653956	0.0354369
WLS	79971	-0.643208	6.44444	10.1439	0.00654041	0.0354369
HOXB-AS1	100874362	-1.74324	0.294904	10.3619	0.00654064	0.0354369
SRGAP1	57522	0.685907	5.17877	10.1424	0.00654387	0.0354461
UBE2E3	10477	-0.457005	5.07886	10.1396	0.00654957	0.0354687
MRPS27	23107	-0.422592	5.71894	10.1386	0.00655137	0.0354701
ERBB2	2064	-0.426926	8.94095	10.1338	0.00656106	0.0355143
SNORA7B	677797	-1.08626	1.07103	10.1553	0.00656295	0.0355162
SPRY1	10252	0.770046	4.23775	10.1321	0.00656547	0.0355216
MAP7D1	55700	0.477935	6.85655	10.1269	0.00657541	0.0355671
CRLS1	54675	-0.572868	4.90179	10.123	0.00658387	0.0355997
GPATCH8	23131	0.835647	6.19225	10.1225	0.00658451	0.0355997
ING1	3621	0.592899	4.3204	10.1075	0.00661623	0.0357628
SDE2	163859	0.747585	4.05965	10.1017	0.00662873	0.0358221
CCND1	595	1.13391	8.04557	10.0994	0.00663249	0.035834
CLCN5	1184	0.556881	3.94838	10.0978	0.00663715	0.0358508
ZNF217	7764	1.12812	6.6999	10.0913	0.0066494	0.0359086
TMEM163	81615	2.09321	-0.778943	9.15432	0.00665644	0.0359383
SLC5A12	159963	-1.10996	1.20914	10.1069	0.00665846	0.0359408
HUNK	30811	2.00988	4.33133	10.0855	0.00666652	0.0359759
SNORD2	619567	1.40664	0.423732	9.95044	0.00666921	0.035982
BTBD9	114781	-0.478309	6.26361	10.081	0.00667097	0.0359827
TRIM13	10206	-0.463238	5.57818	10.0803	0.00667244	0.0359827
RNF152	220441	0.834046	5.54229	10.0794	0.00667464	0.0359856
CAMK2N1	55450	1.03249	1.72873	9.33572	0.00667608	0.0359856
CRB1	23418	-2.05443	-0.354258	9.19801	0.00667782	0.0359867
ARMC2-AS1	101929716	-1.83241	0.609024	9.88036	0.00668242	0.0360031
SIVA1	10572	-1.15711	5.34775	10.0747	0.00668444	0.0360056
CTTNBP2NL	55917	0.815153	5.74391	10.0733	0.00668726	0.0360124
PDZD2	23037	1.75289	4.79541	10.0725	0.00668952	0.0360133
C1orf54	79630	0.980076	0.803365	10.0737	0.00669053	0.0360133
RBFADN	100506070	-2.13865	-0.205634	9.59282	0.0066938	0.0360225
PVR	5817	0.461174	5.18114	10.0673	0.0067	0.0360427
PTRHD1	391356	-1.04655	3.89902	10.0673	0.00670066	0.0360427
LOC100130691	100130691	-0.92895	1.51607	10.0792	0.00670574	0.0360539
RHBDF1	64285	0.428801	5.66213	10.0644	0.00670587	0.0360539
PTGER4P2-CDK2AP2P2	442421	-2.18263	-1.24307	9.00518	0.00671018	0.0360688
IRF4	3662	5.30166	-1.59661	10.4933	0.00671757	0.0361001
SAP130	79595	0.569489	4.97687	10.0521	0.0067322	0.036165
WWC2	80014	1.18996	4.63017	10.0517	0.00673385	0.036165
PDE4C	5143	1.90071	2.1864	10.0596	0.00673431	0.036165
LDHB	3945	-0.813876	8.02635	10.0457	0.00674546	0.0362164
DSN1	79980	0.822806	3.43904	10.0451	0.00674845	0.0362241
UBL3	5412	-0.551461	6.3515	10.0371	0.00676386	0.0362984
C10orf105	414152	1.15783	0.415088	10.0085	0.00676994	0.0363226
ATP6V1D	51382	-0.648536	6.55339	10.0322	0.00677411	0.0363227
ELMOD1	55531	-1.65927	-0.16455	9.16681	0.0067746	0.0363227
TBCC	6903	0.428632	4.62325	10.0322	0.00677465	0.0363227
ESRRG	2104	-0.865037	3.23267	10.0343	0.00677738	0.0363289
APOBEC3D	140564	0.768704	3.56585	10.0232	0.00679614	0.036421
YPEL3	83719	-0.907063	5.90062	10.0212	0.00679782	0.0364216
EGLN3	112399	-0.823185	5.07454	10.0112	0.00681978	0.0365308
GOLGA6A	342096	3.96226	-1.8548	9.53011	0.006834	0.0365985
ACAP1	9744	-1.61785	2.58077	10.0105	0.00684568	0.0366526
SLC7A8	23428	0.676143	5.19969	9.99731	0.00684985	0.0366665
FGFBP2	83888	-1.40365	0.0356547	9.94687	0.00685626	0.0366859
NRXN2	9379	3.49306	-1.79141	10.1439	0.00685665	0.0366859
SLCO4A1-AS1	100127888	3.61014	-1.56986	9.82807	0.00687062	0.0367522
CDKAL1	54901	0.502927	3.91411	9.9849	0.00687733	0.036772
GDF15	9518	2.70931	9.59836	9.98425	0.0068775	0.036772
PCED1A	64773	-0.667779	5.58103	9.98032	0.00688618	0.03681
SLC30A4	7782	1.15965	2.22064	9.91844	0.00689012	0.0368173
WIPI2	26100	-0.557824	6.29563	9.97786	0.00689139	0.0368173
TCP1	6950	0.551512	7.72066	9.97743	0.00689233	0.0368173
CCDC82	79780	-0.767144	4.97425	9.97402	0.00690025	0.0368398
FASTKD1	79675	-0.465598	3.9334	9.97417	0.00690038	0.0368398
SRSF7	6432	0.476738	6.61022	9.97271	0.00690264	0.0368398
PLXNA2	5362	0.624616	6.34926	9.9726	0.0069029	0.0368398
PDCD4	27250	-0.437378	6.69986	9.97084	0.0069067	0.036844
MRPS25	64432	-0.529752	5.16629	9.97086	0.00690687	0.036844
FGFR1	2260	0.525649	3.42128	9.95504	0.00694462	0.0370369
PCBD1	5092	-0.750401	5.66683	9.95124	0.00694978	0.0370559
ABCD4	5826	-0.57979	5.74475	9.95048	0.00695142	0.0370561
IFIT1B	439996	4.27267	-1.85336	9.38416	0.00696927	0.0371427
ISCU	23479	-0.56667	6.12834	9.93997	0.00697453	0.0371622
CCT5	22948	0.536573	7.6684	9.93497	0.00698555	0.0372124
PEMT	10400	-0.995658	3.6602	9.93193	0.00699421	0.03725
SCOC	60592	-0.438936	5.10387	9.92798	0.0070013	0.0372792
CD99	4267	3.33933	1.55051	9.8123	0.00701538	0.0373456
SNORD139	116936	1.29721	-0.254256	9.56314	0.00701705	0.0373459
NPHS1	4868	3.66498	-1.54356	8.94963	0.00702308	0.0373694
CRYM	1428	-0.811751	5.17617	9.91665	0.00702657	0.0373794
CENPO	79172	-0.61612	2.322	9.91832	0.00703087	0.0373937
ZNF232-AS1	101928000	-1.70016	-0.431191	9.2015	0.00703286	0.0373956
KBTBD12	166348	-0.983949	1.2034	9.86426	0.00703594	0.0374035
SYNE1	23345	-1.22207	8.41781	9.90423	0.00705394	0.0374905
RAP1GAP	5909	-0.489184	3.45792	9.90239	0.00706003	0.0375143
MATN1-AS1	100129196	1.10265	0.851183	9.92269	0.0070729	0.0375741
ITGBL1	9358	1.17065	1.13183	9.1783	0.00708979	0.037648
SYVN1	84447	0.404036	6.27175	9.88815	0.00709006	0.037648
MIF4GD	57409	-0.53893	4.36014	9.88514	0.00709748	0.0376787
C12orf42	374470	-2.78778	-1.61554	9.08609	0.00710101	0.0376889
THYN1	29087	-1.02942	5.24172	9.87893	0.0071111	0.0377338
FBXO46	23403	0.461419	4.63656	9.8752	0.0071197	0.0377708
WASH2P	375260	-1.21026	2.56849	9.87463	0.00712986	0.0377984
NDRG3	57446	-0.399657	4.82943	9.87041	0.00713049	0.0377984
ATPAF2	91647	-0.593458	4.4309	9.87032	0.00713094	0.0377984
LOC105371933	105371933	-1.36522	0.477552	9.87327	0.00713144	0.0377984
EDARADD	128178	0.826823	5.07037	9.86864	0.00713463	0.0378067
TMEM59	9528	-0.472757	8.32308	9.86715	0.00713748	0.0378132
TMX1	81542	0.565038	4.79313	9.86577	0.00714108	0.0378236
RPL13AP17	399670	-2.79742	-1.10418	9.00625	0.0071443	0.037832
PTCH1	5727	0.76888	4.52704	9.86391	0.00714632	0.037834
EFCAB5	374786	-0.928038	0.772864	9.713	0.00715065	0.0378456
MMP12	4321	0.823768	3.71579	9.67366	0.00715194	0.0378456
TAF3	83860	0.593534	3.29569	9.86107	0.0071534	0.0378456
NPRL3	8131	-0.551292	5.111	9.85257	0.00717089	0.0379221
POLR2M	81488	1.35989	1.16099	9.85439	0.00717114	0.0379221
INMT	11185	-1.59658	-0.445287	9.03286	0.00717495	0.0379336
PDLIM2	64236	0.881449	3.61303	9.84889	0.00718121	0.037958
MLEC	9761	-0.465834	7.52518	9.84687	0.00718366	0.0379623
YJEFN3	374887	-0.638049	4.08104	9.84002	0.00720064	0.0380434
CUL3	8452	0.448409	6.43783	9.83818	0.00720356	0.0380502
FCGR1BP	2210	2.95939	-1.31702	9.29595	0.00720615	0.0380526
CNST	163882	0.746861	5.16489	9.83627	0.00720821	0.0380526
NSUN5P1	155400	-0.889356	4.07954	9.83642	0.00720896	0.0380526
AMZ2P1	201283	-0.920352	4.00234	9.83339	0.00721581	0.0380801
PGM5P4	729468	-1.71513	-0.742925	8.92346	0.00722242	0.0381064
SOX21-AS1	100507533	-0.644111	3.42354	9.82187	0.00724294	0.0382059
RAB11B-AS1	100507567	-1.66398	2.32565	9.82862	0.00724781	0.0382229
TRAK2	66008	-0.589811	5.83233	9.81643	0.00725369	0.038244
MAP3K9	4293	0.821636	6.16755	9.81585	0.00725511	0.038244
HMGN2	3151	-0.469736	6.86656	9.81473	0.00725754	0.0382481
CXCL1	2919	0.843291	8.03848	9.81165	0.00726466	0.038277
PTGR1	22949	-0.684718	6.0663	9.81016	0.00726819	0.0382868
CEP131	22994	-0.866628	5.38747	9.8068	0.00727612	0.0383199
TMC7	79905	1.05257	3.02952	9.79294	0.00731843	0.038534
CNTNAP1	8506	-0.884833	2.85366	9.78859	0.00732449	0.0385572
C2orf66	401027	0.879677	1.73566	9.79516	0.00732707	0.038562
DHDH	27294	1.63456	-0.7536	8.75833	0.00733129	0.0385754
C15orf40	123207	-0.675296	3.73621	9.77925	0.00734152	0.0386204
LRP11	84918	-0.594054	8.2491	9.77721	0.00734489	0.0386294
SIM2	6493	2.00099	0.730863	9.63693	0.00735884	0.0386869
MUSTN1	389125	-1.29065	1.44478	9.79847	0.00735916	0.0386869
KSR2	283455	-1.45042	-0.36726	9.36345	0.00736168	0.0386914
ATP6AP1L	92270	-0.757735	3.28452	9.76597	0.00737355	0.038745
TCN1	6947	0.721509	3.986	9.77062	0.00737983	0.0387692
TNFSF13	8741	0.771149	4.75979	9.75145	0.00740625	0.0388992
TRT-AGT5-1	100189438	4.42149	-1.7925	9.20022	0.00741176	0.0389193
CRBN	51185	-0.421464	4.52114	9.74712	0.00741639	0.0389348
TMEM91	641649	-1.29299	3.60939	9.74573	0.00742498	0.0389711
EXD3	54932	-0.869708	5.0894	9.73804	0.00743771	0.0390274
ACSF2	80221	-0.905485	5.21843	9.73745	0.00743907	0.0390274
PAXIP1	22976	0.90133	3.83082	9.73282	0.00745119	0.0390821
SERTAD4-AS1	574036	-1.40949	2.14138	9.74318	0.00745593	0.0390981
SHB	6461	0.874381	5.73256	9.72823	0.00746088	0.0391152
FGFBP3	143282	-1.13042	0.811393	9.72616	0.00746434	0.0391245
CREB3L4	148327	-0.677685	4.66405	9.72163	0.00747725	0.0391833
PI15	51050	2.96375	-1.67943	9.03595	0.00750088	0.0392982
YME1L1	10730	0.591562	7.08935	9.69933	0.0075301	0.0394362
PRDX1	5052	-0.9151	9.46216	9.69874	0.00753152	0.0394362
CDK1	983	-0.980796	2.93678	9.7007	0.00753269	0.0394362
EPHB2	2048	0.393729	5.75193	9.69773	0.00753402	0.0394362
PUS10	150962	0.71635	3.86574	9.69709	0.00753692	0.0394425
PDCD6P1	728613	-0.71358	1.92928	9.70624	0.007539	0.0394445
MEF2A	4205	0.491069	6.09359	9.69231	0.00754708	0.0394778
C4B	721	5.45655	-1.84614	18.0968	0.007551	0.0394894
LINC01164	399827	4.78299	-1.94366	11.7925	0.00757021	0.039581
MDFI	4188	0.735769	5.13684	9.68143	0.00757368	0.0395901
ANKRD26	22852	-0.912211	4.5593	9.67771	0.00758324	0.0396312
TNS1	7145	0.984757	4.96449	9.67473	0.00759013	0.0396481
GTF2E1	2960	0.591438	3.40537	9.67444	0.00759259	0.0396481
BCL7A	605	-0.426555	5.28527	9.67318	0.0075937	0.0396481
LINC02298	102723354	-0.976483	1.77023	9.68385	0.00759389	0.0396481
HADHB	3032	-0.417215	6.8309	9.67221	0.00759585	0.0396481
TARS1	6897	0.434348	6.40449	9.67121	0.00759831	0.0396481
C9orf50	375759	-1.65244	0.031552	9.56003	0.00759845	0.0396481
H4C16	121504	1.48718	0.507786	9.65374	0.00760329	0.0396644
DPM3	54344	-1.5436	3.89557	9.6669	0.00761069	0.039688
ERI3	79033	-0.787393	5.44843	9.66598	0.00761124	0.039688
HEXA-AS1	80072	1.19492	0.295716	9.64085	0.00762026	0.0397261
PLEKHG3	26030	0.386631	6.11348	9.65653	0.0076342	0.0397899
GRAMD2B	65983	0.551594	6.68337	9.65339	0.00764191	0.0398211
H3-3A	3020	-0.436941	7.1916	9.64966	0.00765104	0.0398597
MALT1	10892	0.732682	3.78373	9.64481	0.00766492	0.039923
FIG4	9896	-0.534232	4.56154	9.64238	0.00766948	0.0399378
SFTA1P	207107	1.54908	-0.492861	8.5663	0.00768308	0.0399976
MASP1	5648	-1.41049	-0.142827	9.45354	0.00768441	0.0399976
NPRL2	10641	-0.911676	4.32085	9.63163	0.00769637	0.0400508
MARK2	2011	0.45436	6.72492	9.62988	0.00769984	0.0400599
METTL6	131965	-0.533453	3.4663	9.62837	0.00770526	0.0400791
MAB21L3	126868	0.991283	0.0626473	9.46416	0.0077071	0.0400797
P2RY4	5030	-1.88113	-1.38132	8.46898	0.00771539	0.0401138
SNUPN	10073	-0.773853	4.11585	9.61938	0.00772682	0.0401642
FCGRT	2217	-0.804178	6.27492	9.61754	0.00773052	0.0401673
SERPINB9-AS1	101927730	3.17653	-1.79353	9.40317	0.00773226	0.0401673
IL32	9235	1.80117	6.17016	9.61706	0.0077326	0.0401673
ZNF232	7775	-0.530724	4.10717	9.60958	0.00775163	0.040257
PILRA	29992	0.967738	1.05158	9.6298	0.00775684	0.0402751
TRS-CGA1-1	100189037	4.94142	-1.38027	9.23419	0.00776989	0.0403338
DHRS4L2	317749	-1.31849	3.12055	9.6061	0.00777174	0.0403344
SPON1	10418	0.926411	0.446268	9.63707	0.00777427	0.0403355
PLSCR4	57088	-1.14717	2.83013	9.6031	0.00777543	0.0403355
RAD51C	5889	-0.772924	3.1574	9.59651	0.00778576	0.04038
LOC105372412	105372412	2.17479	-1.16795	8.58734	0.00779598	0.0404178
SLEAR	441374	3.24084	-1.01507	8.70173	0.00779713	0.0404178
FOSL2-AS1	403150	-1.36234	0.763627	9.59503	0.0077995	0.0404178
SHMT1	6470	-0.84861	3.62281	9.59131	0.00780002	0.0404178
GLO1	2739	-0.51822	6.04437	9.58371	0.0078151	0.0404702
MSANTD1	345222	1.15213	0.380532	9.54628	0.00781525	0.0404702
RBCK1	10616	0.780573	7.26868	9.58359	0.00781537	0.0404702
CTRL	1506	0.864223	0.926512	9.53241	0.0078176	0.0404723
RBMS1	5937	0.493462	5.98808	9.5821	0.00781926	0.0404723
LYPD6B	130576	-0.68867	5.99721	9.57874	0.00782796	0.0405083
ASB13	79754	-0.60449	4.08066	9.56883	0.00785368	0.0406323
ZNF101	94039	0.535116	3.5735	9.56785	0.00785709	0.0406409
PRKG2	5593	0.814114	1.3982	9.57915	0.00786115	0.0406528
ZNF639	51193	0.613361	3.85904	9.56272	0.00786935	0.0406861
FAM222B	55731	0.453049	5.39122	9.55566	0.00788633	0.0407648
IRAK4	51135	0.442372	5.07025	9.55498	0.00788811	0.0407649
CIRBP	1153	-0.809539	8.52955	9.54735	0.00790724	0.0408546
TOMM34	10953	-0.546541	6.4015	9.54509	0.00791304	0.0408561
ARHGAP24	83478	0.772679	5.14552	9.54463	0.00791455	0.0408561
TAF1C	9013	-0.709876	6.33531	9.54434	0.00791497	0.0408561
MGST3	4259	-0.962638	5.81228	9.54318	0.00791802	0.0408561
CDKL5	6792	1.25539	3.20506	9.55506	0.00791805	0.0408561
SLC12A7	10723	0.683503	3.35297	9.54413	0.00791895	0.0408561
SENP1	29843	0.75916	4.25103	9.54274	0.00791985	0.0408561
GTF3A	2971	-0.948888	5.72148	9.54078	0.00792418	0.0408693
SLC25A34	284723	0.772726	1.70717	9.54982	0.00792684	0.0408739
GRB10	2887	0.415504	4.93315	9.53009	0.00795184	0.0409937
EPM2A-DT	100507557	-1.04105	0.934398	9.56015	0.00795744	0.0410135
TFIP11	24144	0.455562	6.0354	9.52619	0.0079615	0.0410253
RBM33-DT	100506302	-1.01125	1.25274	9.5448	0.0079676	0.0410476
ENPP1	5167	1.41795	-0.572866	8.8034	0.00798624	0.0411344
ZNF788P	388507	-0.865262	1.80525	9.5211	0.00800051	0.0411933
PTBP1	5725	0.386562	8.08673	9.51078	0.00800122	0.0411933
IL17REL	400935	1.84293	0.00812668	9.24715	0.00801821	0.0412716
GARIN1A	346653	0.610953	2.51102	9.50434	0.00802751	0.0413103
LPGAT1	9926	-0.488858	6.17591	9.49897	0.00803191	0.0413238
TDRD10	126668	-1.45195	-0.290527	9.75877	0.00803677	0.0413396
CRTAC1	55118	1.17134	0.0769364	9.20879	0.00804919	0.0413936
ZDHHC7	55625	0.407432	7.29251	9.49167	0.00805085	0.0413936
CREB3L1	90993	0.686	6.02895	9.4852	0.00806816	0.0414734
IL1R1	3554	0.87629	7.01871	9.48127	0.00807803	0.041515
ZNF37BP	100129482	-0.655317	3.36817	9.48135	0.00808004	0.0415161
NAPB	63908	-0.451269	4.49519	9.47491	0.00809522	0.0415785
ZNF438	220929	0.668406	2.33498	9.47877	0.00809578	0.0415785
COPG2	26958	-0.495633	5.66043	9.47078	0.00810562	0.0416138
FAM27B	100133121	-1.76885	-0.190602	8.89881	0.00810623	0.0416138
BRCA1	672	-0.671407	3.09197	9.4678	0.0081165	0.0416442
LNPEP	4012	1.15203	4.39019	9.46688	0.00811804	0.0416442
COL13A1	1305	2.59467	-1.3347	8.72272	0.00811891	0.0416442
HINT2	84681	-1.40048	4.97729	9.46542	0.00812015	0.0416442
RXRA	6256	-0.394123	7.2124	9.46483	0.00812113	0.0416442
RNASEK-C17orf49	100529209	2.17512	-0.970937	8.59111	0.00813044	0.0416827
NECTIN1	5818	0.605648	7.19127	9.45577	0.00814502	0.0417482
MST1	4485	-0.793889	4.58186	9.45305	0.00815292	0.0417794
ITPR2	3709	0.930777	2.82413	9.45645	0.00815689	0.0417905
TMEM236	653567	2.04826	-0.165343	8.97528	0.00816725	0.0418344
CFAP68	64776	-0.773249	3.68375	9.445	0.00817511	0.0418654
ATP5F1A	498	-0.560607	8.67627	9.44293	0.008179	0.0418761
PECAM1	5175	1.87646	-0.618233	8.51025	0.00818534	0.0418992
LINC02035	100129550	-0.64603	3.87613	9.43611	0.00819846	0.0419571
UBE2J1	51465	0.414143	6.06626	9.43247	0.00820686	0.0419909
ABCA11P	79963	0.778365	2.61197	9.43469	0.00820896	0.0419924
OLFML3	56944	1.14595	-0.0379736	8.84065	0.00822458	0.0420629
GOLGA2P6	729668	-1.39942	0.180321	9.03772	0.00824196	0.0421426
SLC1A4	6509	-0.493313	5.47557	9.41716	0.00824787	0.0421565
ZBTB7C	201501	-0.594347	6.08798	9.41635	0.00825008	0.0421565
PIN1	5300	-1.14497	5.76774	9.41631	0.00825015	0.0421565
HELB	92797	0.976779	1.14198	9.42755	0.00826879	0.0422425
SEC22C	9117	-0.490075	4.76228	9.40855	0.00827131	0.042246
DIO1	1733	-1.23311	1.0833	9.38953	0.00827534	0.0422573
IKZF1	10320	1.28737	-0.444428	8.52623	0.00828299	0.042287
CLNS1A	1207	-0.576632	6.20353	9.39706	0.00830185	0.042374
ARAP1	116985	-0.441927	7.6134	9.39473	0.00830809	0.0423925
NDUFA2	4695	-1.29179	5.68509	9.39443	0.00830914	0.0423925
MGLL	11343	-0.563318	6.45622	9.39118	0.00831769	0.0424155
ZNF660	285349	-0.845896	0.619804	9.42703	0.00831901	0.0424155
NDUFB5	4711	-0.688407	5.90381	9.39068	0.00831913	0.0424155
KLK7	5650	0.959573	3.45025	9.23238	0.00832199	0.0424207
SLC10A6	345274	1.07867	0.651732	9.36694	0.00833188	0.0424618
H1-10-AS1	339942	-0.936705	2.00301	9.39382	0.00833503	0.0424685
HMG20A	10363	0.506972	4.9958	9.38042	0.00834725	0.0425143
ATMIN	23300	0.390903	5.59034	9.38016	0.00834767	0.0425143
ARHGEF5	7984	0.650714	4.13419	9.37553	0.00836103	0.0425701
PLOD3	8985	0.706584	5.94537	9.37475	0.00836231	0.0425701
PGF	5228	1.05318	2.62048	9.37535	0.00836775	0.0425832
TSNAX	7257	-0.518158	3.82643	9.37286	0.00836855	0.0425832
NEURL3	93082	0.881783	6.15117	9.37006	0.0083752	0.0426037
ADGRA3	166647	-0.638384	5.15618	9.36971	0.00837627	0.0426037
NBPF10	100132406	1.18183	2.85113	9.3722	0.00837996	0.0426131
IFNL4	101180976	4.92348	-1.82224	10.0657	0.00838268	0.0426176
TP53TG1	11257	-1.35606	4.94122	9.36561	0.00838785	0.0426346
PRCD	768206	-0.869333	1.07068	9.37882	0.00839195	0.042646
PPP2R3A	5523	-0.55349	3.59816	9.36214	0.00839836	0.0426613
ZC3HAV1L	92092	-0.617067	3.14699	9.36171	0.00840162	0.0426613
C1R	715	1.43472	5.20889	9.36114	0.00840202	0.0426613
H4C3	8364	3.05551	-1.24499	8.59835	0.00840231	0.0426613
PRKACB	5567	-0.745909	3.7866	9.35838	0.00840837	0.0426827
FLYWCH2	114984	-0.957502	4.52522	9.35596	0.00841426	0.0427032
BCS1L	617	-0.603221	4.82268	9.35245	0.00842367	0.0427417
SOD1	6647	-1.00749	7.92695	9.35048	0.00842864	0.0427575
ACE2-DT	104798195	-2.24438	-0.376104	8.74136	0.00843126	0.0427578
POLR3K	51728	-0.982783	4.03698	9.34954	0.00843239	0.0427578
UPK1B	7348	0.607236	7.22234	9.34662	0.00843926	0.0427833
FRAT1	10023	-0.722494	3.05579	9.34759	0.00844165	0.042786
SNORD54	26795	1.85372	-0.89752	8.82456	0.00844508	0.0427941
SLC26A4-AS1	286002	1.16543	1.74829	9.31123	0.00845969	0.0428587
GRB7	2886	0.632289	5.41476	9.3367	0.00846674	0.0428851
FAM83G	644815	1.25862	4.60258	9.33201	0.00848059	0.0429458
SH3TC2	79628	0.680255	5.05736	9.33678	0.00848637	0.0429657
RPTOR	57521	0.509462	5.25192	9.31997	0.00851319	0.0430921
TMEM161B-DT	100505894	-1.40895	2.48172	9.32252	0.00851864	0.0431103
RHBDL1	9028	-1.05273	2.70336	9.32974	0.00852125	0.043114
ZNF503-AS2	100131213	-0.842662	1.52956	9.33118	0.00852499	0.0431236
MIDEAS-AS1	100506476	-1.5769	2.00335	9.31901	0.00852937	0.0431363
LMCD1	29995	-0.761722	3.63534	9.31106	0.00853938	0.0431775
XK	7504	-0.833046	1.84535	9.32202	0.00854129	0.0431778
NA	100293704	-1.07151	-0.143893	9.20873	0.0085477	0.0431944
PRR34-AS1	150381	-1.90301	1.69164	9.32582	0.00854895	0.0431944
ENDOV	284131	-0.715117	4.3452	9.30692	0.00855016	0.0431944
RNF19A	25897	0.769008	7.06371	9.3047	0.00855554	0.0432121
LRATD2	157638	0.745116	6.7457	9.30178	0.00856374	0.0432441
UBE2D4	51619	-0.802722	3.43503	9.30016	0.0085702	0.0432673
QTRT1	81890	-0.980225	5.16637	9.2966	0.00857853	0.0432999
SEC31B	25956	-0.511195	3.88333	9.28111	0.00862315	0.0435157
UCKL1	54963	-0.525319	5.70718	9.27808	0.00863039	0.0435426
NAA15	80155	0.57704	5.73765	9.27742	0.00863224	0.0435426
UROD	7389	-0.786912	5.28774	9.26802	0.008659	0.0436593
DDX31	64794	0.580645	4.28194	9.26812	0.00865914	0.0436593
EIF3L	51386	-0.590967	8.03478	9.2649	0.00866756	0.0436922
LINC01431	100505683	-2.17661	-0.516894	8.66924	0.00867804	0.0437355
LINC00957	255031	-1.31144	0.10886	8.80093	0.00867996	0.0437357
INHBE	83729	2.47862	-1.00891	8.29744	0.00869749	0.0438145
TMEM256	254863	-1.65941	3.99076	9.24935	0.00871538	0.043895
TOR1A	1861	0.451185	4.9376	9.24758	0.0087173	0.0438952
ADNP-AS1	101927631	-0.702062	1.80839	9.25255	0.00872321	0.0439154
SMARCAL1	50485	-0.457014	4.59065	9.23743	0.00874647	0.0440229
FAM86HP	729375	-0.754177	1.41579	9.25566	0.00875352	0.0440348
FAHD2B	151313	-1.1331	1.68932	9.25159	0.00875374	0.0440348
FLYWCH1	84256	-0.419364	6.32541	9.23389	0.00875612	0.0440348
TNK1	8711	0.426816	5.58155	9.2338	0.00875643	0.0440348
AP1M2	10053	-0.723825	6.76204	9.2322	0.00876093	0.0440479
SHISA9	729993	-1.79383	-0.847383	8.39612	0.00877082	0.0440834
TNNI2	7136	-1.10847	3.03705	9.23039	0.00877179	0.0440834
UBXN2A	165324	0.552825	3.64399	9.22543	0.00878249	0.0441199
C4orf3	401152	-0.759851	6.61698	9.22458	0.00878285	0.0441199
GLIS3-AS1	84850	-2.07058	-0.126011	8.69468	0.00879416	0.0441671
TMEM250	90120	-0.611136	5.7987	9.21247	0.00881794	0.0442769
BARD1	580	0.843183	2.53715	9.20323	0.00885116	0.0444341
SQOR	58472	0.646908	6.96618	9.19342	0.00887315	0.0445348
MST1P2	11209	-0.995204	1.97094	9.20626	0.00888864	0.0445982
LOC101928994	101928994	4.19557	-1.98237	10.9298	0.00888963	0.0445982
PBXIP1	57326	-0.529889	7.2967	9.18557	0.00889605	0.0446208
SMG1P1	641298	1.22742	0.579323	9.14809	0.00889849	0.0446234
STC2	8614	1.65462	1.77575	9.19755	0.00890561	0.0446378
MAOB	4129	-1.51878	4.31411	9.17966	0.00890601	0.0446378
LOC105371789	105371789	1.85345	-1.31696	8.42533	0.00890714	0.0446378
AGAP6	414189	0.571707	3.70631	9.18156	0.00890934	0.0446391
POU5F1P3	642559	1.69513	-0.939816	8.53321	0.00891543	0.04466
CCNT1	904	0.607445	5.38348	9.17679	0.00892198	0.0446831
MSH6	2956	-0.395959	5.37638	9.16911	0.0089445	0.0447863
ACTR3	10096	0.472299	7.35416	9.16749	0.0089491	0.0447996
INHA	3623	-1.33394	0.228666	8.97117	0.00895202	0.0448046
IRGQ	126298	0.437524	5.78543	9.1647	0.00895736	0.0448216
WDR33	55339	0.515136	6.61729	9.16295	0.00896251	0.0448377
WARS2	10352	-0.47348	3.51983	9.15915	0.00897537	0.0448923
FBP1	2203	-0.904439	4.4746	9.15638	0.00898335	0.0449205
FAR1	84188	0.466071	5.98241	9.15539	0.00898488	0.0449205
EPX	8288	-1.88644	0.500186	9.08159	0.00900069	0.0449851
SLC12A8	84561	0.697141	2.60007	9.15258	0.00900168	0.0449851
SFI1	9814	-0.672146	6.02265	9.14795	0.00900691	0.0450015
POTEF	728378	3.88279	-2.05249	9.27049	0.00900901	0.0450023
DNAJC27	51277	-0.524947	3.38037	9.14723	0.00901136	0.0450044
KBTBD2	25948	0.462041	4.72337	9.14318	0.00902157	0.0450456
MPZL3	196264	0.531928	5.91836	9.14149	0.00902608	0.0450502
SNN	8303	0.544477	5.59131	9.14105	0.00902767	0.0450502
PRXL2A	84293	-0.666274	5.98677	9.14041	0.00902933	0.0450502
MRPS14	63931	-0.581805	4.17544	9.14038	0.00903026	0.0450502
ZFP36L1	677	0.675979	8.41769	9.13911	0.00903309	0.0450544
RGS4	5999	-1.06923	1.33841	9.16028	0.00903499	0.0450544
TRAPPC6A	79090	-1.5289	4.57207	9.13542	0.00904583	0.0450927
TRAP1	10131	-0.667368	6.6258	9.13459	0.00904655	0.0450927
CYP17A1-AS1	102724307	-2.87851	-1.32599	8.43012	0.0090544	0.0451221
AKAP3	10566	-0.61413	2.82967	9.13668	0.00905791	0.0451299
SLU7	10569	0.443969	5.98866	9.12531	0.00907432	0.0451929
DNAJB9	4189	0.768052	4.12348	9.12568	0.00907445	0.0451929
VPS26B	112936	-0.389481	5.69965	9.11821	0.00909566	0.0452804
SMIM22	440335	-1.83074	6.21484	9.11812	0.00909594	0.0452804
TBC1D8-AS1	100506286	-1.22119	1.0978	9.13906	0.00910188	0.0453003
PARD6G	84552	0.695968	3.83514	9.11509	0.00910632	0.0453126
AMDHD2	51005	-0.686332	3.9916	9.1122	0.00911475	0.0453449
FGF2	2247	1.09874	0.563476	8.90662	0.00911775	0.0453501
IL17C	27189	1.16254	0.528848	8.61767	0.00914047	0.0454522
TEDC1	283643	-1.25797	4.27707	9.10309	0.00914221	0.0454522
CSTF3	1479	0.483463	5.47714	9.095	0.00916558	0.0455541
TGFBR3	7049	-0.748091	4.02541	9.09587	0.00916664	0.0455541
KDM8	79831	-0.646515	2.46172	9.09495	0.00917231	0.0455631
NYAP1	222950	-1.2565	0.996406	9.1025	0.00917239	0.0455631
LINC01599	196913	2.67985	-1.62393	8.0302	0.00919169	0.0456492
MERTK	10461	1.05458	3.25092	9.08754	0.00919398	0.0456509
ZNF230	7773	-0.540029	2.54162	9.08324	0.00920709	0.0457033
ELK1	2002	0.489391	4.54465	9.081	0.00920849	0.0457033
LINC01732	101928973	-2.47595	0.0779847	8.57731	0.00921896	0.0457455
WDR1	9948	0.400194	8.5989	9.0751	0.0092259	0.0457555
CRYZL1	9946	-0.449639	3.97963	9.07539	0.00922607	0.0457555
KLHDC8B	200942	-0.672748	4.95723	9.07497	0.0092269	0.0457555
EIF4G1	1981	0.535861	8.79945	9.07234	0.00923433	0.0457733
MEPE	56955	-2.63093	-0.716855	9.08209	0.00923444	0.0457733
GDI1	2664	-0.571558	7.32793	9.0716	0.00923659	0.0457741
RNF4	6047	0.404455	5.71623	9.06923	0.00924389	0.0458005
CTSH	1512	-0.749719	8.32559	9.06709	0.00925036	0.0458228
LINC00312	29931	-0.930114	1.26264	9.08537	0.009259	0.0458558
ENO1-AS1	100505975	-5.11022	-1.69947	9.06652	0.00926209	0.0458613
CLK3	1198	0.480879	5.79003	9.06241	0.00926476	0.0458647
PAX3	5077	0.845309	3.60741	9.06165	0.00926921	0.0458674
SHOX2	6474	2.02398	-0.846841	8.18045	0.00926926	0.0458674
PIAS1	8554	0.537154	5.14869	9.05835	0.00927745	0.0458897
ACOX3	8310	-0.436912	6.16543	9.05818	0.00927772	0.0458897
GATD1	347862	-0.627836	5.96629	9.05632	0.00928347	0.0459011
FARS2	10667	-0.730096	4.47589	9.05634	0.00928399	0.0459011
ISLR	3671	-0.801674	2.68502	9.06075	0.00928819	0.0459121
NGRN	51335	-0.666609	7.70517	9.05316	0.00929309	0.0459265
TMEM263	90488	-0.474473	4.41812	9.05257	0.00929559	0.0459273
NDUFAF8	284184	-1.331	4.21011	9.05216	0.00929722	0.0459273
LINC01770	102724312	-1.40901	2.00529	9.05786	0.00931454	0.0459979
CEP72	55722	0.687466	3.04236	9.04705	0.00931548	0.0459979
ACVR2B	93	-0.57367	3.68499	9.03702	0.00934474	0.0461304
SNX17	9784	-0.478291	6.33099	9.03593	0.00934628	0.0461304
EIF4EBP3	8637	-1.06306	1.2158	9.05915	0.0093535	0.0461562
SENP3-EIF4A1	100533955	1.84646	-0.508252	8.66698	0.0093633	0.0461947
ADH1A	124	-1.39675	-0.102279	8.7273	0.00936686	0.0462024
DDX11L2	84771	-1.28925	0.342139	8.80446	0.0093836	0.046266
ABCA5	23461	-0.685079	5.8134	9.02369	0.00938432	0.046266
TEX55	152405	-1.32267	0.914781	8.78359	0.00938574	0.046266
FAM106A	80039	3.58844	-1.40693	9.33811	0.00939322	0.046293
PRKACA	5566	-0.391372	5.6233	9.01588	0.00940867	0.0463593
NSMCE1-DT	400512	-1.79769	-0.3908	8.64713	0.00941451	0.0463782
ZNF740	283337	-0.40901	5.33806	9.01231	0.00941986	0.0463865
INTS12	57117	0.442471	4.41022	9.01212	0.00942098	0.0463865
IL20RB	53833	0.919419	5.65601	9.01165	0.0094222	0.0463865
PHOSPHO2	493911	-0.934184	1.16544	9.03298	0.00942508	0.0463909
ZSCAN31	64288	0.503792	5.37407	9.00979	0.00942777	0.0463942
C1QTNF6	114904	-0.524926	3.5227	9.00814	0.00943512	0.0464166
SIX3-AS1	100506108	-1.30464	2.35179	9.01788	0.00943632	0.0464166
CHROMR	101927027	1.02258	2.8312	9.01241	0.00944211	0.0464352
LMX1A	4009	-4.20544	-1.44459	8.56059	0.00944728	0.0464508
FBXO4	26272	-0.57382	2.52906	9.00161	0.00946096	0.0465082
LINC01605	100507420	-1.69172	2.98879	8.99985	0.00946462	0.0465163
FRK	2444	0.929951	4.91707	8.99526	0.00947414	0.0465532
LRIG1	26018	-0.759304	6.7259	8.994	0.0094771	0.0465579
HDAC4	9759	0.70899	4.66747	8.99247	0.00948243	0.0465719
CSRNP2	81566	0.529236	5.32801	8.9919	0.00948398	0.0465719
MCTP1	79772	1.40413	3.47623	8.99363	0.00948977	0.0465905
NA	104326191	0.932575	0.060168	8.56229	0.00949633	0.0466129
CBX8	57332	-0.854288	3.42008	8.98779	0.00949915	0.0466142
PCBD2	84105	-0.459488	3.4172	8.98719	0.00950063	0.0466142
CYP2U1	113612	-0.93088	3.06263	8.98454	0.00951306	0.0466653
SNX16	64089	0.74906	2.7505	8.9811	0.00952467	0.0467124
KRT83	3889	3.70529	-1.62135	8.33872	0.00954546	0.0467959
NIN	51199	-0.665753	6.68131	8.97227	0.00954573	0.0467959
TRPV1	7442	-0.414085	4.30204	8.97058	0.00955185	0.0468109
YWHAG	7532	0.681846	7.25539	8.97002	0.00955283	0.0468109
FAM120AOS	158293	0.379796	5.37225	8.96909	0.00955591	0.0468161
FAM43A	131583	0.626154	2.84292	8.96589	0.00957131	0.0468816
SLC13A4	26266	-0.931503	1.54031	8.97834	0.00957464	0.046888
KDM4C	23081	0.600043	5.23197	8.96163	0.0095798	0.0469034
PHYH	5264	-0.60523	4.21524	8.9602	0.00958506	0.0469192
ELAC1	55520	-0.646697	3.23594	8.95875	0.00959125	0.0469396
PTPRF	5792	-0.594099	9.59257	8.95368	0.00960483	0.0469961
QARS1	5859	-0.597881	7.82554	8.95127	0.00961254	0.0470127
DNASE1	1773	-0.581318	3.80186	8.95153	0.00961316	0.0470127
CATSPERE	257044	-0.796328	1.7595	8.96375	0.0096143	0.0470127
RFXAP	5994	-0.683775	1.94592	8.94973	0.00963317	0.0470908
TBPL1	9519	-0.499893	3.94896	8.94435	0.00963583	0.0470908
ODF2	4957	-0.424696	6.94234	8.94383	0.00963636	0.0470908
TAP2	6891	3.79761	-1.56463	10.6999	0.00966565	0.047224
ANGEL1	23357	-0.662416	4.24593	8.93053	0.00968001	0.0472841
H1-6	3010	3.27315	-1.42297	8.86685	0.00968483	0.0472977
MUC12-AS1	102724094	-1.93636	1.74677	8.91088	0.00970227	0.0473729
BCOR	54880	0.990693	5.441	8.92133	0.00970903	0.047396
GOLGA2P10	80154	-0.672434	2.14879	8.92755	0.0097403	0.0475386
PACS2	23241	-0.47487	6.43796	8.9078	0.00975268	0.047589
CGNL1	84952	1.08706	3.71963	8.90684	0.00975796	0.0476047
TJP3	27134	-0.485201	8.05003	8.90331	0.00976727	0.0476342
FZD3	7976	-0.4931	4.88324	8.90319	0.00976811	0.0476342
LTF	4057	-1.34574	2.29915	8.49084	0.00978843	0.0477232
MRPS35	60488	-0.422145	5.25315	8.89622	0.00979066	0.0477241
TAPBPL	55080	0.536809	5.12042	8.89416	0.00979752	0.0477474
SPTB	6710	0.580035	2.80586	8.89351	0.00980411	0.0477695
CHI3L1	1116	0.902244	2.53351	8.90149	0.00981137	0.0477949
GALNT2	2590	0.393603	7.4342	8.88665	0.00982171	0.0478313
AGAP11	119385	1.40868	1.8761	8.91544	0.00982299	0.0478313
RAD9A	5883	-0.652198	6.6781	8.87606	0.00985651	0.0479845
KLK8	11202	1.33521	0.735947	8.06935	0.00986171	0.0479971
THAP11	57215	-0.538638	4.82949	8.87416	0.00986324	0.0479971
LOC100506281	100506281	2.13298	-0.11865	8.46718	0.00986706	0.0480056
SLC35B3	51000	-0.40416	5.15217	8.86965	0.00987796	0.0480486
DNAH14	127602	0.698136	2.6963	8.87192	0.00988769	0.0480858
FGF12	2257	1.61862	-0.615925	8.43728	0.00989011	0.0480875
WAKMAR2	100130476	1.06129	0.976441	8.87633	0.00989676	0.0481097
ESD	2098	-0.465454	5.37008	8.86072	0.00990733	0.048151
GCN1	10985	0.482202	7.55306	8.85986	0.00990998	0.0481538
IFNAR2	3455	-0.504104	5.48467	8.8556	0.00992432	0.0482134
C2CD4B	388125	1.31558	1.21957	8.27791	0.00994183	0.0482883
ZNF598	90850	0.446319	5.9123	8.84824	0.00994856	0.0483092
KLHL38	340359	-2.25084	-1.06244	8.0539	0.00995031	0.0483092
MTRNR2L8	100463486	0.561071	3.48608	8.84483	0.009962	0.0483474
TCEAL4	79921	-0.627165	5.2467	8.8442	0.00996235	0.0483474
FERMT1	55612	0.756534	5.44558	8.84188	0.00997032	0.048376
VAV3	10451	-1.04574	5.54828	8.83984	0.00997703	0.0483984
POLR2E	5434	-0.764578	6.68097	8.83825	0.00998184	0.048407
FAM88B	728673	-1.44406	-0.969048	8.15374	0.00998455	0.048407
PREP	5550	0.404027	5.55687	8.83733	0.00998507	0.048407
DANCR	57291	-0.814366	4.31307	8.83621	0.00998967	0.0484192
A2M-AS1	144571	-2.06789	-0.790635	8.1497	0.00999322	0.0484222
EID1	23741	-0.448405	6.20446	8.83447	0.00999448	0.0484222
GOLGA5	9950	0.419416	5.55033	8.83213	0.0100024	0.0484496
GOLM1	51280	0.424226	9.18613	8.83153	0.0100043	0.0484496
ZNF793-AS1	101927720	-0.869689	0.493123	8.86473	0.0100126	0.0484797
FZD4	8322	-0.544582	3.77126	8.82866	0.0100153	0.0484828
ABHD15	116236	-0.468597	4.36429	8.82415	0.0100297	0.0485424
CYB5RL	606495	-0.923157	2.20211	8.82455	0.0100449	0.0486054
PSEN1	5663	0.355659	6.78158	8.81606	0.0100563	0.0486504
CDON	50937	-0.862164	3.44809	8.81368	0.0100691	0.0486972
SDHAP3	728609	-0.801204	2.87865	8.81489	0.0100701	0.0486972
NDN	4692	-0.672799	4.0718	8.80986	0.0100783	0.0487264
LINC02145	401172	-1.33178	0.283029	8.70437	0.0100812	0.0487302
PMPCB	9512	-0.365644	5.80533	8.80734	0.0100858	0.0487423
SYNPO	11346	0.422383	6.52754	8.8006	0.0101085	0.0488418
GMPR2	51292	-0.444546	6.51189	8.79914	0.0101134	0.0488555
MEGF8	1954	-0.379009	6.57759	8.7977	0.0101183	0.048869
ZBTB7A	51341	0.468388	7.07349	8.79515	0.0101269	0.0489004
ITPR3	3710	0.674938	8.42875	8.7941	0.0101305	0.0489075
GVINP1	387751	1.18289	1.29871	8.26249	0.0101337	0.0489125
RAI14	26064	0.563751	7.19629	8.79238	0.0101364	0.0489155
ERVK13-1	100507321	-0.612345	4.30236	8.78944	0.0101473	0.0489567
UNC80	285175	1.38365	0.162285	8.14122	0.0101502	0.0489567
ATP5PB	515	-0.49127	6.6634	8.788	0.0101513	0.0489567
CHCHD5	84269	-1.2493	4.75835	8.7858	0.0101595	0.0489861
TOR2A	27433	-0.642076	3.86716	8.78117	0.010176	0.0490557
KIFC2	90990	-0.428506	5.63123	8.77164	0.0102073	0.0491961
ZNF701	55762	0.564093	3.88236	8.76907	0.0102175	0.049235
EEF1AKMT1	221143	-1.14981	3.06709	8.76475	0.0102351	0.0493096
DUSP4	1846	0.986114	6.99995	8.75742	0.0102561	0.0493979
DAPP1	27071	0.401959	7.23361	8.7566	0.0102588	0.0493979
ZNF33A	7581	-0.458678	5.80129	8.75635	0.0102598	0.0493979
ZNF513	130557	0.408588	4.96652	8.75265	0.0102729	0.0494507
TNFRSF1B	7133	1.41988	-0.533357	7.92918	0.0102821	0.0494846
FAM210B	116151	-0.396948	6.3841	8.74851	0.0102868	0.049497
NPHP3-ACAD11	100532724	-1.26418	0.144914	8.73525	0.0103245	0.0496682
PPFIA1	8500	0.784975	6.43403	8.73322	0.0103398	0.0497316
CLCNKA	1187	-1.42786	-0.0294001	8.28464	0.0103426	0.0497347
PCDHB12	56124	1.06365	0.0430654	8.71751	0.0103457	0.0497393
WWTR1	25937	0.555494	5.82896	8.72734	0.0103604	0.0497964
EIF4A2	1974	0.439932	8.83737	8.72686	0.0103619	0.0497964
ZNF84	7637	-0.414109	5.61592	8.72456	0.0103701	0.0498254
NA	105373132	-1.64602	-0.508977	8.1197	0.010373	0.049829
TRN-GTT11-2	100189257	3.11852	-1.85514	8.56558	0.0103751	0.049829
MRPL45P2	653479	-0.929977	0.37846	8.74674	0.0103839	0.049861
LVRN	206338	3.14531	-1.70678	8.2118	0.0103863	0.0498619
NAA50	80218	0.410978	6.2694	8.71919	0.0103887	0.0498628
HESX1	8820	1.57808	1.54025	8.72586	0.0103908	0.0498628
ZNF426-DT	101928238	-1.47505	0.234111	8.69532	0.0103943	0.0498694
CRYL1	51084	-0.72588	4.82874	8.71677	0.0103979	0.0498761
CFB	629	1.37381	0.482893	8.30182	0.0104014	0.0498828
KCNH7	90134	5.29237	-1.64691	8.66332	0.0104067	0.0498979
SNORA50A	677830	4.94065	-1.73323	8.48539	0.0104187	0.0499449
LAGE3	8270	-1.49892	3.9694	8.71029	0.0104223	0.0499521
HS6ST1	9394	0.423449	5.29373	8.70842	0.0104267	0.0499586
PDIA6	10130	0.53569	6.96439	8.70797	0.010428	0.0499586
TMEM92-AS1	103752589	1.26644	-0.36966	8.4545	0.0104379	0.0499956

### Sheet: Table S5
Supplementary table 5: Differentially expressed genes in primary human NECs infected with SARS-CoV-2 variant BA.5 in comarison to BA.1 infection
SYMBOL	ENTREZ	logFC	logCPM	LR	PValue	FDR
TULP2	7288	3.23981	0.559427	71.7952	2.38736e-17	3.92359e-13
GARIN4	149647	2.18271	2.34622	71.1059	3.38561e-17	3.92359e-13
LINC01267	101927565	-1.85143	3.90347	69.1009	9.35503e-17	7.2277e-13
PLCB2	5330	-2.15756	3.46505	68.241	1.44689e-16	8.38401e-13
RBM20	282996	-1.8862	4.15673	65.4234	6.04162e-16	2.80065e-12
MYCBPAP	84073	-1.62972	4.91121	55.8839	7.68812e-14	2.96992e-10
BAG3	9531	1.73426	8.58623	54.3701	1.66069e-13	5.49877e-10
TMEM212	389177	-1.62374	4.55115	53.4666	2.63028e-13	7.62058e-10
KNDC1	85442	-1.39803	6.58889	52.4244	4.47145e-13	1.15155e-09
SOX9	6662	1.90506	7.13598	51.1866	8.39912e-13	1.94675e-09
MAP1A	4130	-1.41433	7.03663	50.7392	1.0549e-12	2.22277e-09
TMEM171	134285	1.56189	3.83322	48.4885	3.32233e-12	6.41709e-09
DNAH2	146754	-1.27119	7.64136	47.0034	7.08638e-12	1.26345e-08
CES4A	283848	-1.42882	6.97582	45.493	1.53186e-11	2.5361e-08
PROS1	5627	-1.69825	4.07254	45.2314	1.75073e-11	2.70523e-08
REEP1	65055	-1.87894	2.48736	44.4539	2.60422e-11	3.77254e-08
LRRC74B	400891	-1.53723	6.95143	43.7768	3.68044e-11	5.01796e-08
MROH9	80133	-1.74183	3.96368	43.3537	4.56863e-11	5.88288e-08
KRT6B	3854	1.36471	4.72187	42.6602	6.51251e-11	7.78791e-08
CCDC89	220388	-1.3035	4.20112	42.5883	6.75632e-11	7.78791e-08
ACSBG1	23205	-1.53591	3.6442	42.5034	7.0561e-11	7.78791e-08
SERPINB1	1992	1.17264	7.2538	42.3139	7.77367e-11	8.18991e-08
IL5RA	3568	-1.51706	5.62882	42.1957	8.25819e-11	8.3221e-08
CNGA4	1262	-1.71798	5.18473	41.053	1.4816e-10	1.43086e-07
OSBPL6	114880	-1.45778	5.0024	40.1363	2.36847e-10	2.19586e-07
DKK1	22943	1.62327	3.80964	39.9017	2.67076e-10	2.33695e-07
DZIP1L	199221	-1.33581	6.88772	39.8643	2.72231e-10	2.33695e-07
SLCO4A1	28231	2.03562	3.12922	39.7806	2.84152e-10	2.35217e-07
PZP	5858	-1.77514	5.68481	39.5303	3.23012e-10	2.49851e-07
CC2D2A	57545	-1.37986	6.96376	39.528	3.2339e-10	2.49851e-07
PLEKHB1	58473	-1.79766	5.19468	39.4385	3.38562e-10	2.53135e-07
CCDC13	152206	-1.23108	5.26786	39.1474	3.92976e-10	2.84638e-07
FLACC1	130540	-1.30925	4.17374	38.9449	4.35936e-10	3.06186e-07
CEACAM1	634	1.66818	5.72861	38.5517	5.33212e-10	3.63494e-07
SEC14L4	284904	-1.51078	3.36147	38.323	5.99518e-10	3.97018e-07
STK33	65975	-1.35456	5.69937	37.6193	8.59914e-10	5.46641e-07
RETREG1	54463	-1.19056	3.90581	37.5906	8.72626e-10	5.46641e-07
ADAM8	101	1.35365	7.10857	37.4608	9.32707e-10	5.68902e-07
LMNTD1	160492	-1.46645	3.90547	37.028	1.16447e-09	6.76436e-07
DLEC1	9940	-1.29127	8.62865	37.0231	1.16738e-09	6.76436e-07
CDHR3	222256	-1.40926	9.16226	36.3489	1.64972e-09	9.31568e-07
CFAP74	85452	-1.26915	6.95249	36.3041	1.68806e-09	9.31568e-07
MARCHF10	162333	-1.46174	5.32518	36.1545	1.82274e-09	9.82499e-07
KLHL6	89857	-1.76904	6.67728	36.0135	1.9595e-09	1.03221e-06
IFT88	8100	-1.05071	5.56988	35.9626	2.01137e-09	1.03599e-06
ARL6	84100	-1.17706	4.3251	35.7586	2.23349e-09	1.12539e-06
ABTB2	25841	1.47062	4.63921	35.4048	2.6782e-09	1.31759e-06
RGS22	26166	-1.44829	5.74493	35.3226	2.79373e-09	1.31759e-06
NLRC3	197358	-1.14838	4.24059	35.2993	2.82738e-09	1.31759e-06
CCDC81	60494	-1.35977	5.23517	35.289	2.84233e-09	1.31759e-06
CROCC	9696	-1.41362	8.09727	35.1424	3.06452e-09	1.39273e-06
RAET1L	154064	1.51444	3.11288	34.9598	3.36582e-09	1.50025e-06
STARD9	57519	-1.27459	3.43642	34.6258	3.99584e-09	1.73537e-06
VWA3B	200403	-1.19098	7.15542	34.6029	4.04305e-09	1.73537e-06
SNORD14E	85391	2.67635	0.569972	34.5627	4.12732e-09	1.73933e-06
SP6	80320	1.32606	3.58593	34.2878	4.75363e-09	1.93518e-06
LRRC34	151827	-1.22765	4.50509	34.2855	4.75905e-09	1.93518e-06
APOBEC4	403314	-1.24206	5.13621	34.1742	5.03915e-09	2.01375e-06
AGBL4	84871	-1.32731	2.56701	34.1019	5.22992e-09	2.05456e-06
GBP2	2634	1.20383	5.73637	34.0452	5.38454e-09	2.08005e-06
PRR18	285800	-1.45105	3.05736	33.929	5.716e-09	2.15812e-06
MYCT1	80177	-1.74227	3.25295	33.9097	5.77287e-09	2.15812e-06
ANKRD66	100287718	-1.67129	5.25326	33.7933	6.12904e-09	2.2549e-06
ECT2L	345930	-1.53539	6.28197	33.617	6.71042e-09	2.43022e-06
TBX3	6926	3.99438	0.26465	33.3788	7.58474e-09	2.7046e-06
AGBL2	79841	-1.39969	6.47856	33.0837	8.82763e-09	3.1001e-06
DNAH12	201625	-1.16594	7.94655	32.9426	9.49195e-09	3.28365e-06
NWD1	284434	-1.52262	8.09901	32.9085	9.66019e-09	3.29271e-06
CROCC2	728763	-1.4162	7.93348	32.8204	1.01078e-08	3.39535e-06
ZNF497-AS1	105372483	-1.33516	3.25222	32.6242	1.11815e-08	3.58183e-06
IFT172	26160	-1.1388	8.021	32.6172	1.12218e-08	3.58183e-06
C22orf15	150248	-1.54534	3.47118	32.5986	1.13297e-08	3.58183e-06
EPPIN	57119	-1.91213	3.08667	32.593	1.13621e-08	3.58183e-06
MDH1B	130752	-1.30681	5.567	32.5805	1.14357e-08	3.58183e-06
CD68	968	1.56387	6.69117	32.2472	1.35752e-08	4.15788e-06
TEX26	122046	-1.47449	5.15478	32.2389	1.36336e-08	4.15788e-06
PCYT1B	9468	-1.53798	3.85744	32.1744	1.40937e-08	4.2304e-06
TMEM232	642987	-1.08793	5.51598	32.1548	1.42364e-08	4.2304e-06
CEP126	57562	-1.12464	6.35856	32.1215	1.44826e-08	4.24908e-06
BCL2A1	597	2.15877	3.16676	31.9623	1.57197e-08	4.55439e-06
MAP6	4135	-1.25674	6.22725	31.8426	1.67182e-08	4.78388e-06
TTLL6	284076	-1.62368	2.78618	31.8029	1.7064e-08	4.82329e-06
CDHR4	389118	-1.26968	8.13824	31.778	1.7284e-08	4.8266e-06
SPAG8	26206	-1.50782	6.34678	31.619	1.87582e-08	5.17594e-06
IER5	51278	1.12546	6.63992	31.5563	1.93739e-08	5.28292e-06
TOGARAM2	165186	-1.29984	7.5239	31.4824	2.01256e-08	5.42407e-06
CFAP206	154313	-1.18946	6.23748	31.4579	2.03814e-08	5.42988e-06
CRYBG2	55057	1.00719	5.59076	31.4105	2.08844e-08	5.44355e-06
CFAP65	255101	-1.1271	7.63879	31.3942	2.10607e-08	5.44355e-06
KLHL32	114792	-1.89483	2.74132	31.3872	2.11373e-08	5.44355e-06
CCDC190	339512	-1.20245	7.04716	31.1272	2.41662e-08	6.15521e-06
NSUN7	79730	-1.15656	6.09878	31.0653	2.49492e-08	6.28557e-06
FAM227A	646851	-1.11284	6.4582	30.9126	2.69916e-08	6.69613e-06
NEK10	152110	-1.39655	6.59852	30.9008	2.71566e-08	6.69613e-06
GLB1L	79411	-1.03171	5.43394	30.712	2.99307e-08	7.30247e-06
ICA1L	130026	-1.0734	4.92655	30.598	3.17414e-08	7.66355e-06
HSPB8	26353	1.62389	5.08978	30.5526	3.24937e-08	7.76432e-06
PRRT3	285368	-1.14713	5.07673	30.0456	4.22014e-08	9.98105e-06
ARMC2	84071	-1.14072	5.49828	29.9732	4.3805e-08	1.02557e-05
CES1	1066	-2.02274	2.73145	29.8761	4.60555e-08	1.06747e-05
CD274	29126	1.52738	5.13482	29.8358	4.70231e-08	1.07911e-05
TUFT1	7286	1.09571	6.35594	29.8167	4.74889e-08	1.07911e-05
GRAMD2A	196996	-1.23648	6.10878	29.6287	5.2325e-08	1.17746e-05
EFHC1	114327	-1.14927	8.2069	29.6072	5.29074e-08	1.17912e-05
SH3RF3	344558	-1.56137	3.3128	29.5498	5.44988e-08	1.20302e-05
GLIPR1	11010	1.43514	4.24592	29.4729	5.67034e-08	1.23988e-05
TIMP4	7079	-1.51145	3.46274	29.4139	5.84566e-08	1.26627e-05
DNAI1	27019	-1.22668	7.8577	29.2927	6.223e-08	1.302e-05
ANKUB1	389161	-1.30241	6.05001	29.2748	6.28086e-08	1.302e-05
RAB36	9609	-1.04689	7.36393	29.2731	6.28615e-08	1.302e-05
CFAP57	149465	-1.2657	6.86829	29.2618	6.32286e-08	1.302e-05
TSPOAP1	9256	-1.14473	6.70967	29.2466	6.37279e-08	1.302e-05
MSX1	4487	3.61576	0.854924	29.2446	6.37947e-08	1.302e-05
COL28A1	340267	-1.5723	5.72618	29.232	6.42094e-08	1.302e-05
HSPA7	3311	3.01374	2.41951	29.2203	6.46e-08	1.302e-05
KIAA2012	100652824	-1.51369	5.87596	29.0314	7.12152e-08	1.42295e-05
DNAH6	1768	-1.03873	7.387	28.9731	7.33915e-08	1.44862e-05
CFAP70	118491	-0.953928	6.95553	28.9636	7.375e-08	1.44862e-05
CCDC68	80323	1.1875	3.5624	28.8976	7.63056e-08	1.48623e-05
FAM216B	144809	-1.48266	7.65218	28.7432	8.26416e-08	1.59622e-05
ASB9	140462	-2.05662	2.07801	28.6415	8.70966e-08	1.65731e-05
CASC2	255082	-1.25906	4.08409	28.6384	8.72346e-08	1.65731e-05
LINC01091	285419	-1.86354	1.56214	28.5577	9.0947e-08	1.7138e-05
VWA3A	146177	-1.20294	8.38571	28.5209	9.26909e-08	1.73257e-05
DNAI4	79819	-1.01354	6.88449	28.4951	9.39355e-08	1.74179e-05
DUSP19	142679	-1.46576	2.61819	28.3398	1.01781e-07	1.87229e-05
ADH6	130	-1.75803	4.11484	28.1979	1.09522e-07	1.99883e-05
ERBB4	2066	-1.49445	4.50164	28.1682	1.11215e-07	2.01386e-05
CFAP157	286207	-1.24537	8.36106	28.1162	1.14247e-07	2.05273e-05
HSD17B13	345275	-1.9262	4.06116	27.9813	1.22494e-07	2.18398e-05
DZIP3	9666	-1.22086	7.10521	27.7525	1.37871e-07	2.43936e-05
MTURN	222166	-1.02776	6.05414	27.663	1.44398e-07	2.5355e-05
TAGAP	117289	1.64772	3.6987	27.6057	1.48743e-07	2.59215e-05
SEMA3B	7869	1.33649	4.60183	27.5244	1.55129e-07	2.68326e-05
ASPHD2	57168	1.29724	2.17706	27.4657	1.59903e-07	2.74536e-05
C7orf57	136288	-1.30355	5.45263	27.3284	1.71669e-07	2.9257e-05
CRYAB	1410	1.9543	3.39557	27.2965	1.74525e-07	2.95266e-05
DNAH10	196385	-1.6706	5.15489	27.2721	1.76747e-07	2.96858e-05
CCDC181	57821	-1.09707	4.54057	27.192	1.84221e-07	3.06025e-05
LZTFL1	54585	-0.901769	6.28467	27.1854	1.84846e-07	3.06025e-05
DNAAF1	123872	-1.08053	7.93801	27.129	1.9032e-07	3.12853e-05
GADD45A	1647	1.13825	6.96379	27.1109	1.92115e-07	3.1358e-05
CARD11	84433	1.13216	4.74739	27.0938	1.93821e-07	3.14152e-05
ARL14	80117	1.97669	1.75966	27.0767	1.95539e-07	3.14223e-05
CCDC187	399693	-1.6899	6.77608	27.0565	1.97591e-07	3.14223e-05
RAP2B	5912	1.06742	6.08117	27.0532	1.97931e-07	3.14223e-05
ATP6V0A4	50617	-1.21976	4.76664	27.0158	2.01798e-07	3.17738e-05
PSMG3-AS1	114796	-0.896958	4.23939	27.0054	2.02887e-07	3.17738e-05
UCKL1-AS1	100113386	-0.936787	5.18864	26.9157	2.12529e-07	3.30604e-05
LINC00964	157381	-1.73176	2.70144	26.8988	2.14388e-07	3.31273e-05
SLC4A8	9498	-1.94621	5.37209	26.8784	2.16662e-07	3.3257e-05
DRC3	83450	-0.923616	7.59267	26.8599	2.18751e-07	3.33566e-05
C1orf87	127795	-1.31746	5.46076	26.8215	2.2314e-07	3.38035e-05
TTC16	158248	-1.21799	5.48577	26.7989	2.25764e-07	3.3979e-05
SOCS3	9021	1.61422	6.58682	26.7862	2.27251e-07	3.3982e-05
EFHC2	80258	-1.1463	5.72447	26.7151	2.35775e-07	3.50307e-05
HBEGF	1839	1.26136	4.62377	26.5918	2.51307e-07	3.71006e-05
SAXO2	283726	-1.54193	6.36048	26.4935	2.64423e-07	3.87373e-05
NA	105375621	2.52626	-0.521877	26.484	2.65736e-07	3.87373e-05
C21orf58	54058	-1.48073	6.75001	26.4509	2.70326e-07	3.91601e-05
NA	100188917	-1.59149	6.90399	26.4374	2.7222e-07	3.91895e-05
EBI3	10148	1.60398	1.25755	26.4104	2.76056e-07	3.92756e-05
TSPAN19	144448	-1.26061	5.09648	26.4093	2.76207e-07	3.92756e-05
STX2	2054	-1.0697	4.77174	26.3264	2.88321e-07	4.07482e-05
CD83	9308	1.64977	3.35634	26.2577	2.98764e-07	4.19682e-05
PLAUR	5329	2.17731	6.26052	26.2223	3.0429e-07	4.2487e-05
NA	100506627	-0.94977	5.13397	26.1345	3.18436e-07	4.41958e-05
STEAP3	55240	-1.16527	7.4261	26.0595	3.31064e-07	4.55645e-05
SPATA18	132671	-1.06571	7.97008	26.045	3.33545e-07	4.55645e-05
RABL2A	11159	-1.1109	5.77026	26.0413	3.34195e-07	4.55645e-05
KIAA0319	9856	-0.947155	4.38469	25.9994	3.41519e-07	4.62909e-05
CCDC33	80125	-1.48262	7.07816	25.8944	3.60605e-07	4.85937e-05
CXCL16	58191	0.93015	8.01047	25.847	3.69579e-07	4.9515e-05
PTRH1	138428	-1.14487	6.40204	25.822	3.74391e-07	4.98714e-05
BAIAP3	8938	-1.08651	7.90276	25.7749	3.83651e-07	5.0813e-05
CFAP99	402160	-1.09326	5.41172	25.6786	4.03279e-07	5.3109e-05
LRRIQ1	84125	-0.956988	6.80593	25.6487	4.09561e-07	5.36317e-05
PLEKHN1	84069	1.0505	5.19424	25.5774	4.2499e-07	5.53394e-05
ITLN2	142683	1.89199	-0.174685	25.491	4.44453e-07	5.75505e-05
RELT	84957	1.0644	3.24899	25.4654	4.50386e-07	5.79948e-05
TROAP-AS1	101927267	-1.3394	4.76758	25.4367	4.57149e-07	5.85404e-05
DKK4	27121	2.74414	0.210693	25.3705	4.73105e-07	6.02507e-05
PUS3	83480	1.06786	3.62537	25.3504	4.7805e-07	6.04305e-05
DYNLT5	200132	-1.33834	5.29219	25.3436	4.79732e-07	6.04305e-05
CAPS2	84698	-1.34288	5.46779	25.2993	4.90886e-07	6.15014e-05
CLCF1	23529	1.00816	3.99499	25.1601	5.27616e-07	6.57477e-05
TTLL10	254173	-1.13468	7.03391	25.1411	5.32847e-07	6.60446e-05
HACD4	401494	-1.11914	5.9593	25.0856	5.48403e-07	6.7611e-05
NPAS4	266743	2.93705	-0.297621	24.9888	5.76648e-07	7.03656e-05
MKS1	54903	-0.873663	5.7801	24.9882	5.76817e-07	7.03656e-05
CFAP43	80217	-1.13047	8.38444	24.9591	5.85609e-07	7.10641e-05
TCIM	56892	1.12215	5.87404	24.921	5.97279e-07	7.21028e-05
DNAAF3	352909	-1.30275	6.88117	24.8389	6.23256e-07	7.44968e-05
CFAP300	85016	-1.3133	5.29181	24.8376	6.23686e-07	7.44968e-05
LRRC43	254050	-1.00764	5.39366	24.8282	6.26753e-07	7.44968e-05
BBS9	27241	-0.945605	4.84117	24.7794	6.42817e-07	7.60164e-05
BNIP5	389384	1.86294	3.87901	24.748	6.53365e-07	7.68715e-05
UMODL1-AS1	150147	-1.42645	4.32458	24.6906	6.73102e-07	7.87937e-05
TMEM231	79583	-1.04248	7.46328	24.6296	6.94773e-07	8.09219e-05
TICAM1	148022	1.28228	5.93275	24.6074	7.02808e-07	8.14485e-05
CFAP61	26074	-1.0896	5.70102	24.4684	7.55391e-07	8.71067e-05
MYEOV	26579	1.35835	4.89351	24.3617	7.98405e-07	9.1611e-05
RWDD3-DT	101928118	-1.62027	2.39453	24.2958	8.26171e-07	9.40759e-05
ADRA2B	151	2.56232	1.88448	24.2916	8.28004e-07	9.40759e-05
KCNH3	23416	-1.34236	4.84524	24.264	8.39943e-07	9.46045e-05
NUCB2	4925	-1.10601	7.73871	24.262	8.4082e-07	9.46045e-05
CLHC1	130162	-0.972727	4.48247	24.1734	8.80418e-07	9.85813e-05
PIH1D2	120379	-1.10221	5.03415	24.1628	8.85256e-07	9.86465e-05
ZBBX	79740	-0.944053	6.9094	24.1217	9.04358e-07	0.000100044
IRAK1BP1	134728	-1.21882	3.2751	24.1173	9.06428e-07	0.000100044
STRIP2	57464	1.29868	2.44228	24.0128	9.5695e-07	0.000105119
SLFN13	146857	-0.951903	6.9806	23.9967	9.65024e-07	0.000105506
NPHP1	4867	-0.995656	6.14204	23.9506	9.88379e-07	0.000107552
SERPINH1	871	0.92992	6.61276	23.9234	1.00246e-06	0.000108574
CFAP251	144406	-1.10479	7.67001	23.8911	1.0194e-06	0.000109896
LDLRAD1	388633	-1.64114	7.03231	23.8664	1.03259e-06	0.000110803
ULK4	54986	-0.861907	5.59088	23.844	1.04467e-06	0.000111221
ICAM1	3383	1.05323	7.91955	23.8414	1.04608e-06	0.000111221
CFAP92	57501	-0.916152	3.93795	23.7294	1.10873e-06	0.000117343
ANKFN1	162282	-1.15671	4.98586	23.7087	1.12077e-06	0.000118078
DNAAF8	146562	-1.09142	5.32559	23.698	1.12698e-06	0.000118195
TPM3P9	147804	1.03639	2.57263	23.6261	1.16991e-06	0.000122145
CHRM1	1128	2.95695	-0.601222	23.596	1.18833e-06	0.000123512
CIART	148523	1.46253	4.69815	23.5281	1.231e-06	0.000127376
AQP1	358	-1.08486	3.10527	23.4632	1.27324e-06	0.00013116
SRD5A2	6716	-1.34594	5.61539	23.3759	1.3324e-06	0.000136647
CAPN9	10753	-1.05056	3.91946	23.318	1.37307e-06	0.000139687
CFAP58	159686	-1.03608	5.08366	23.3166	1.37409e-06	0.000139687
LIPH	200879	0.978829	7.08074	23.2738	1.405e-06	0.000142206
CLEC4A	50856	1.60385	0.17972	23.179	1.476e-06	0.000148307
OVOL1	5017	1.64213	5.64107	23.1763	1.47808e-06	0.000148307
SMC2-DT	101928550	-1.93774	2.69764	23.1489	1.49928e-06	0.000149786
SMCO2	341346	2.22348	1.08817	23.076	1.55726e-06	0.000154911
GBP4	115361	1.40963	6.97397	23.0455	1.58212e-06	0.000156711
CLXN	79645	-1.44985	7.59283	22.9373	1.6737e-06	0.000165077
PTPRH	5794	1.47112	6.18936	22.8288	1.77094e-06	0.000173498
NA	105378191	-1.21626	3.62024	22.8234	1.77587e-06	0.000173498
RSPH4A	345895	-1.12892	7.35258	22.8173	1.78153e-06	0.000173498
HSPD1	3329	1.21482	9.39159	22.8023	1.79552e-06	0.000174128
FER1L5	90342	-0.933987	4.5772	22.7676	1.82827e-06	0.000176065
SPEF2	79925	-0.900462	7.1494	22.765	1.83069e-06	0.000176065
DNAL1	83544	-0.780081	6.29734	22.6932	1.90044e-06	0.000182018
TTLL9	164395	-1.03378	6.23322	22.642	1.95175e-06	0.000186163
ADGRV1	84059	-1.20692	4.39654	22.5994	1.99543e-06	0.000189549
DAW1	164781	-1.31795	6.00601	22.5829	2.0127e-06	0.00019041
RPGRIP1L	23322	-1.3527	5.17903	22.575	2.02102e-06	0.00019042
SLIT1	6585	-1.31956	2.70507	22.5428	2.05516e-06	0.000192852
LINC00886	730091	-1.28281	2.94983	22.4319	2.1773e-06	0.00020349
UBXN10	127733	-1.0637	8.45961	22.3701	2.24849e-06	0.000209299
CFAP52	146845	-1.22761	7.02331	22.359	2.26151e-06	0.000209669
ZNF382	84911	-1.61458	1.37574	22.338	2.28636e-06	0.000211128
CNN1	1264	2.35355	3.20472	22.3002	2.33184e-06	0.000214474
ODAD2	55130	-1.11031	6.31465	22.2504	2.39314e-06	0.000219242
AK9	221264	-1.18088	5.97602	22.2351	2.41221e-06	0.000220119
TNFSF13B	10673	2.104	3.0691	22.2156	2.43692e-06	0.000221217
CD200R1L	344807	-1.28563	3.78544	22.2105	2.44333e-06	0.000221217
CHST9	83539	-1.15112	7.51367	22.1254	2.55403e-06	0.00023034
C6orf118	168090	-1.13425	6.18402	22.1006	2.58734e-06	0.000232439
TXLNB	167838	-1.55768	4.2425	22.0746	2.62254e-06	0.000233886
CCRL2	9034	1.61868	0.981079	22.0738	2.62362e-06	0.000233886
BEST4	266675	-1.62227	6.84597	22.0269	2.68852e-06	0.000238753
SEC14L3	266629	-2.36309	3.69414	21.9469	2.80301e-06	0.00024797
PLCL1	5334	3.67026	-0.643944	21.8984	2.87477e-06	0.000253352
C3orf18	51161	-1.21984	2.11115	21.8756	2.90907e-06	0.000255403
LRGUK	136332	-0.986345	4.65091	21.8661	2.92356e-06	0.000255707
ULBP2	80328	1.09908	3.39025	21.8388	2.9655e-06	0.000258399
FHAD1	114827	-1.01494	7.726	21.8162	3.00063e-06	0.000260482
LINC01504	100507540	-1.11242	2.65488	21.7527	3.1015e-06	0.000268233
NABP1	64859	0.970388	5.72524	21.7425	3.11814e-06	0.00026867
MEPE	56955	-3.35518	-0.716855	21.7142	3.16442e-06	0.000271648
LRTOMT	220074	-1.08465	6.28393	21.6665	3.24406e-06	0.000276719
SLC22A13	9390	2.12187	-0.763603	21.6591	3.25664e-06	0.000276719
AP5B1	91056	0.787772	6.06491	21.6575	3.2593e-06	0.000276719
SPAG16	79582	-0.95547	6.31543	21.6414	3.28678e-06	0.000277986
CNTLN	54875	-1.13102	3.00677	21.6337	3.30001e-06	0.000277986
GRM7	2917	-1.37923	3.13193	21.6278	3.31022e-06	0.000277986
CFAP221	200373	-0.840595	6.33554	21.5913	3.37385e-06	0.000281781
MYB	4602	-0.992727	5.44141	21.5879	3.37972e-06	0.000281781
MNS1	55329	-0.975966	5.98201	21.5567	3.43519e-06	0.000285379
ZFHX2	85446	-0.822706	5.40179	21.5093	3.52108e-06	0.00029147
UMODL1	89766	-1.76423	2.64347	21.491	3.55494e-06	0.000293225
RCAN1	1827	0.973916	5.10759	21.4353	3.65968e-06	0.000300794
EID2B	126272	-1.76389	1.6588	21.3478	3.83055e-06	0.000313726
EFNB3	1949	-1.01258	4.31682	21.2451	4.04143e-06	0.000329832
IDO1	3620	1.79041	8.83919	21.2326	4.06788e-06	0.000330826
LIPG	9388	1.11557	5.43253	21.1964	4.14533e-06	0.000335946
TMEM67	91147	-1.0473	5.84985	21.1737	4.19471e-06	0.000338763
GPRC5A	9052	1.1946	8.22789	21.157	4.2316e-06	0.000340555
C1orf116	79098	0.898109	8.06428	21.149	4.24933e-06	0.000340799
IQCG	84223	-0.984059	7.30303	21.1298	4.29197e-06	0.000343032
C15orf48	84419	1.42511	7.30102	21.1094	4.33805e-06	0.000345524
EREG	2069	1.1197	4.24132	21.0984	4.36289e-06	0.000346312
CCDC74B	91409	-1.34567	4.46998	21.0701	4.42785e-06	0.000350269
IQCA1	79781	-0.784232	5.72435	21.052	4.46982e-06	0.000352386
NME5	8382	-1.20152	5.51597	20.9436	4.73002e-06	0.000371635
EPS8L3	79574	1.72692	0.918724	20.891	4.86168e-06	0.000380689
IL36G	56300	1.81441	3.48094	20.8564	4.95029e-06	0.000386323
RABL2B	11158	-0.941033	6.62648	20.8389	4.99586e-06	0.000387408
WARS1	7453	1.40354	8.45908	20.8382	4.99763e-06	0.000387408
HSPA6	3310	3.4188	6.2407	20.8174	5.0521e-06	0.000390325
DCDC2B	149069	-1.75926	5.32074	20.7466	5.24242e-06	0.000403684
KLHDC7B	113730	1.58823	7.96706	20.7334	5.27858e-06	0.000405123
ULK2	9706	-0.874386	5.0652	20.6855	5.41232e-06	0.000414016
LRRC18	474354	-1.31151	4.09952	20.6401	5.54227e-06	0.000422562
TRMT9B	57604	-1.03274	4.45185	20.6277	5.57825e-06	0.000423562
AGBL5	60509	-0.739089	5.72078	20.623	5.59194e-06	0.000423562
PML	5371	1.10203	8.37854	20.6139	5.61859e-06	0.000424194
HAPLN3	145864	0.954756	4.22126	20.5481	5.81507e-06	0.000437603
RGS2	5997	1.79498	3.5672	20.5168	5.91097e-06	0.00044338
GOLGA2P5	55592	-0.949056	6.19481	20.5037	5.95156e-06	0.000444984
SRGAP3-AS2	101927416	-1.3025	6.99913	20.4771	6.03482e-06	0.000449759
ANKLE2	23141	1.07068	8.08734	20.4705	6.05574e-06	0.000449871
GET1	7485	-0.893217	5.26557	20.4429	6.14382e-06	0.000453898
IFT74	80173	-0.779019	5.43845	20.4366	6.16381e-06	0.000453898
WDR27	253769	-0.75004	5.89795	20.4351	6.16869e-06	0.000453898
LOC101929532	101929532	3.38199	-0.132019	20.3911	6.31211e-06	0.000462982
RIPK2	8767	0.839995	4.53897	20.3291	6.51999e-06	0.00047672
MAPRE3	22924	-0.983392	6.66163	20.2866	6.66652e-06	0.000485901
F3	2152	0.877017	9.2059	20.2581	6.7668e-06	0.000491664
CCDC170	80129	-1.07706	7.61578	20.2512	6.79115e-06	0.000491892
SEMA7A	8482	2.2008	5.90684	20.2367	6.84277e-06	0.000494086
EPPIN-WFDC6	100526773	-2.46122	0.852665	20.2024	6.96639e-06	0.00050145
GAS2L2	246176	-1.10012	6.96813	20.1932	7.00013e-06	0.000502319
HHLA2	11148	-1.35562	5.61139	20.1729	7.07472e-06	0.000506104
TMEM106A	113277	1.13018	3.52413	20.1565	7.13591e-06	0.000507666
DNAI7	55259	-0.96141	5.8018	20.1553	7.14036e-06	0.000507666
CAPN14	440854	1.63474	3.7976	20.1433	7.18499e-06	0.000509278
ALDH3B1	221	-1.03628	8.92807	20.0957	7.3661e-06	0.000520523
RRN3P2	653390	-1.54356	1.74446	20.0749	7.44672e-06	0.000524621
MAP9	79884	-0.956165	5.45237	20.0164	7.67788e-06	0.00053909
ZNF572	137209	-1.28855	1.72108	20.0113	7.69863e-06	0.00053909
C11orf16	56673	-1.41579	6.3396	20.0014	7.73874e-06	0.000540267
ERICH5	203111	-1.16433	5.46098	19.9375	8.00154e-06	0.000556402
NA	100506621	-0.934214	3.70994	19.9336	8.01788e-06	0.000556402
SPAG6	9576	-0.917679	8.093	19.9233	8.06124e-06	0.000557742
ZBED5-AS1	729013	-1.13472	4.4073	19.9068	8.13095e-06	0.00056089
SERPINB7	8710	1.40664	5.65137	19.8988	8.16509e-06	0.000561574
LINC01269	103695436	1.17089	2.62623	19.8189	8.51381e-06	0.000583753
LOC105373311	105373311	2.02198	-0.054551	19.8135	8.53794e-06	0.000583753
CCDC191	57577	-0.974717	6.17553	19.7943	8.62387e-06	0.000587894
ENOSF1	55556	-0.704061	6.33501	19.7858	8.66252e-06	0.000588797
PLCD3	113026	0.778326	5.96634	19.774	8.71608e-06	0.000590706
CFAP77	389799	-1.08712	6.16025	19.7617	8.77228e-06	0.000592781
TMEM254	80195	-0.729243	5.961	19.7553	8.80177e-06	0.000593045
IFT56	79989	-1.06288	5.73607	19.735	8.89551e-06	0.000597624
GLRX	2745	1.02713	6.31298	19.7163	8.98323e-06	0.000601773
GBP1	2633	1.18757	7.24367	19.7081	9.02173e-06	0.00060261
GCM1	8521	2.35397	1.6921	19.6785	9.1626e-06	0.00061026
AK7	122481	-1.01431	6.62472	19.6673	9.21659e-06	0.000612098
LINC02532	100422737	-1.8581	1.43285	19.6496	9.3022e-06	0.000615146
TRIP13	9319	-1.22528	4.42771	19.6441	9.32923e-06	0.000615146
IRS2	8660	1.05491	6.04135	19.6414	9.34211e-06	0.000615146
EFCAB2	84288	-0.962843	5.43663	19.6302	9.39742e-06	0.000617035
RSPH14	27156	-1.69504	4.45777	19.5829	9.63265e-06	0.000630693
TLR2	7097	0.833961	5.07395	19.5553	9.77292e-06	0.000638075
GBP1P1	400759	1.53617	2.45384	19.5351	9.87684e-06	0.000643049
LINC00939	400084	-1.37933	2.00849	19.5214	9.94778e-06	0.000645854
ERICH3	127254	-1.71038	7.63379	19.5146	9.98345e-06	0.000646358
SNTN	132203	-1.55244	7.89568	19.5071	1.00228e-05	0.000647096
C6	729	-1.33578	4.02306	19.4287	1.04425e-05	0.000670611
SPATA6	54558	-0.947914	5.51645	19.4283	1.04448e-05	0.000670611
MYPN	84665	1.63282	1.88686	19.4012	1.05938e-05	0.000678296
BBS4	585	-0.799452	5.51798	19.3882	1.06661e-05	0.000681046
LRRC10B	390205	-1.2696	7.13312	19.3765	1.07321e-05	0.000683377
FAUP4	101927789	1.54662	-0.159679	19.3585	1.08334e-05	0.000687935
ACTB	60	0.932285	11.3	19.3291	1.10017e-05	0.000696712
MMP13	4322	2.31164	5.73468	19.2744	1.13217e-05	0.000715026
LOC101928093	101928093	2.03651	-0.107982	19.2638	1.13847e-05	0.00071705
THEMIS2	9473	1.85783	4.66215	19.2324	1.15732e-05	0.000726945
WDR90	197335	-0.788157	7.08009	19.2113	1.17018e-05	0.000733039
SANBR	84542	-0.897923	5.64675	19.1967	1.1792e-05	0.00073531
CDR2L	30850	0.777602	4.48283	19.1951	1.18015e-05	0.00073531
LRRIQ3	127255	-1.56458	1.22675	19.1309	1.22054e-05	0.000758436
NT5E	4907	1.09067	3.7925	19.1227	1.2258e-05	0.000759668
ADAM19	8728	1.23087	4.57187	19.1043	1.23766e-05	0.000764971
ARHGAP33	115703	-1.30837	4.17001	19.0722	1.25865e-05	0.00077588
TSIX	9383	1.47025	1.31009	19.0556	1.26962e-05	0.000780566
TEKT4	150483	-1.43236	4.8978	19.0424	1.27843e-05	0.000783902
SOCS1	8651	2.0338	2.9086	19.0281	1.28806e-05	0.000787724
ACHE	43	1.47559	2.99334	18.9852	1.31738e-05	0.000803534
HES1	3280	1.64199	7.85205	18.9595	1.33521e-05	0.000812272
NA	101928722	-1.70024	7.24996	18.9466	1.34429e-05	0.000815655
ENKUR	219670	-0.821433	6.90034	18.9352	1.35233e-05	0.000818386
CRISP2	7180	-1.48007	1.85516	18.8609	1.40603e-05	0.000848672
PCDH17	27253	3.16696	0.417583	18.8215	1.43538e-05	0.000864134
KCNRG	283518	-1.20689	4.38084	18.816	1.43953e-05	0.000864387
STEAP3-AS1	100874111	-2.70328	0.514102	18.7956	1.45503e-05	0.000871437
PROM1	8842	-0.947882	8.59966	18.7813	1.46595e-05	0.000873362
LIF	3976	1.13257	7.49742	18.7804	1.46666e-05	0.000873362
LDLRAD4	753	-0.991953	5.01679	18.7767	1.46954e-05	0.000873362
PACRG	135138	-1.14128	5.47378	18.7454	1.49381e-05	0.000885514
LTK	4058	-1.38883	3.71816	18.707	1.52424e-05	0.000901245
PLEKHS1	79949	-1.07605	8.07712	18.692	1.53626e-05	0.000906041
ARHGEF26-AS1	100507524	-1.39659	1.98695	18.6672	1.55635e-05	0.000915563
ITPKC	80271	1.03762	7.28564	18.6554	1.56601e-05	0.000918913
ERP27	121506	-1.34567	1.83578	18.6471	1.57282e-05	0.000920578
CFAP263	29070	-0.981981	7.45284	18.6278	1.58884e-05	0.000926296
HK2	3099	1.23793	6.54548	18.6257	1.59059e-05	0.000926296
KRT86	3892	1.3139	2.02424	18.6158	1.59886e-05	0.000928645
LOC221946	221946	1.55466	0.0319965	18.6114	1.60263e-05	0.000928645
IL4I1	259307	2.23952	1.03518	18.6023	1.61024e-05	0.000930724
CCDC146	57639	-0.901947	7.67574	18.5763	1.63235e-05	0.000941162
FAM95C	100289137	-0.929349	4.47295	18.5444	1.65991e-05	0.000954677
ACTA1	58	2.42187	1.42659	18.4975	1.70127e-05	0.000976043
CUBN	8029	-1.31214	2.94005	18.4172	1.77448e-05	0.00101553
CIMIP6	129852	-1.13017	2.83029	18.4049	1.78601e-05	0.00101961
EPGN	255324	1.52568	1.71816	18.3817	1.80788e-05	0.00102659
FILIP1	27145	-1.16296	5.05969	18.3754	1.81387e-05	0.00102659
TOR1B	27348	0.951239	6.20835	18.3735	1.81566e-05	0.00102659
DNAAF6	139212	-1.33517	4.35064	18.37	1.819e-05	0.00102659
CDKL1	8814	-0.988168	3.84942	18.3686	1.82038e-05	0.00102659
STS	412	0.826388	6.80736	18.358	1.83053e-05	0.00102981
CFAP418	157657	-1.05375	3.00675	18.3432	1.84481e-05	0.00103325
IL1RN	3557	1.16984	7.67565	18.3412	1.84673e-05	0.00103325
EFCAB11	90141	-0.893184	4.56487	18.3327	1.85499e-05	0.00103325
MS4A8	83661	-1.4231	7.44969	18.3323	1.85531e-05	0.00103325
KCNN1	3780	2.08332	-0.827376	18.3286	1.85894e-05	0.00103325
APBB1	322	-1.02173	5.11337	18.324	1.86341e-05	0.00103325
DNAJB1	3337	1.32833	10.3622	18.2871	1.89986e-05	0.00105095
RNF19B	127544	0.725276	6.52564	18.249	1.93828e-05	0.00106739
UBC	7316	1.27139	11.1859	18.2485	1.93879e-05	0.00106739
DNAAF11	23639	-0.763743	6.08897	18.243	1.94443e-05	0.00106796
TSGA10	80705	-0.931603	5.75402	18.2329	1.95475e-05	0.00107109
NA	102724782	-1.95785	0.0498026	18.2257	1.96217e-05	0.00107148
COL21A1	81578	-1.64907	5.13205	18.2232	1.9647e-05	0.00107148
PFN2	5217	-0.837382	7.35776	18.2032	1.9855e-05	0.00107906
NIM1K	167359	1.72524	-0.269552	18.2008	1.98792e-05	0.00107906
CCDC17	149483	-1.14622	9.5544	18.1937	1.99538e-05	0.00108058
CACNA1I	8911	3.01001	2.32277	18.1381	2.05451e-05	0.00111001
HMGN2P46	283651	0.998207	3.64033	18.1301	2.06311e-05	0.00111206
ZMYND15	84225	0.887736	4.62648	18.1178	2.07646e-05	0.00111646
NA	100506514	-2.36905	0.189957	18.1138	2.08091e-05	0.00111646
INHBB	3625	-0.786347	4.67444	18.0941	2.10248e-05	0.00112544
TINAGL1	64129	0.790893	7.5254	18.0676	2.13194e-05	0.00113858
SULT1C2	6819	1.52263	1.92071	18.0558	2.14527e-05	0.00114125
FRMD3-AS1	102723989	-1.19758	2.98634	18.0544	2.1468e-05	0.00114125
SERPINI2	5276	-0.987753	3.8805	18.0455	2.15684e-05	0.00114396
ACSS1	84532	-0.786192	6.31764	18.0218	2.1839e-05	0.00115169
DNAH9	1770	-1.18552	8.36056	18.0215	2.18419e-05	0.00115169
CBX7	23492	-0.777414	5.5073	18.0197	2.18631e-05	0.00115169
THBS1	7057	1.76592	9.92196	18.0106	2.1968e-05	0.00115459
SLC30A4-AS1	105376714	1.99247	1.1361	17.9914	2.21904e-05	0.0011622
CSF1	1435	1.10266	5.25947	17.9895	2.2213e-05	0.0011622
SLC16A12	387700	-1.90804	3.61534	17.945	2.27384e-05	0.00118701
ZNF273	10793	-1.06006	5.55553	17.93	2.29186e-05	0.00119372
THBS3	7059	-0.775169	6.72446	17.9017	2.3261e-05	0.00120884
SFXN3	81855	-0.830551	6.97365	17.8808	2.35186e-05	0.00121949
KCNAB2	8514	-1.05392	5.72877	17.8654	2.37091e-05	0.00122663
CHN2	1124	-0.933046	3.54314	17.8426	2.39954e-05	0.00123867
ODAD4	83538	-1.13658	6.89227	17.8062	2.44586e-05	0.00125978
MAP3K19	80122	-1.0985	6.60921	17.7985	2.45574e-05	0.0012601
ZNF761	388561	1.18205	4.81257	17.7973	2.45735e-05	0.0012601
ZNF233	353355	-1.20903	2.00129	17.7799	2.47992e-05	0.00126886
CLDN8	9073	-1.45035	1.75698	17.7493	2.52016e-05	0.00128546
ODAD3	115948	-1.43163	5.87641	17.7468	2.52345e-05	0.00128546
FBXO36	130888	-0.791162	4.84357	17.7246	2.55298e-05	0.00129765
ADGB	79747	-0.885055	5.87918	17.7146	2.56649e-05	0.00130167
DCLRE1C	64421	0.738197	5.24186	17.7076	2.57593e-05	0.0013036
TMEM92	162461	1.27541	3.31951	17.6905	2.59924e-05	0.00131253
CALHM5	254228	1.41934	2.80964	17.6743	2.6214e-05	0.00132085
SLC23A1	9963	-1.42139	5.0814	17.6696	2.62789e-05	0.00132106
CCL22	6367	1.78767	1.33378	17.6658	2.63323e-05	0.00132106
LOC101927668	101927668	1.52548	1.09433	17.6359	2.67485e-05	0.00133738
CLDN4	1364	0.975131	9.67855	17.6284	2.6855e-05	0.00133738
ZNF497	162968	-1.01875	2.92409	17.628	2.68609e-05	0.00133738
PPOX	5498	-1.10381	6.49612	17.6243	2.69127e-05	0.00133738
ANKMY1	51281	-0.840185	7.0433	17.6219	2.6946e-05	0.00133738
FFAR2	2867	3.8082	-0.549243	17.6094	2.7125e-05	0.00134338
OR7E47P	26628	-1.28995	3.3889	17.5872	2.74431e-05	0.00135474
SELPLG	6404	-1.16816	3.92579	17.5852	2.74712e-05	0.00135474
ITPRIP	85450	0.799085	5.15968	17.5716	2.76683e-05	0.00136096
CBX4	8535	0.983004	5.12688	17.5674	2.77299e-05	0.00136096
FBXO15	201456	-1.45224	4.43337	17.5644	2.77735e-05	0.00136096
C11orf96	387763	2.14116	3.09981	17.5519	2.79574e-05	0.00136708
GSTM2	2946	-0.919892	4.31882	17.5466	2.80346e-05	0.00136797
SLAMF7	57823	1.29874	4.04646	17.5326	2.82427e-05	0.0013729
SKP2	6502	-0.760764	3.73822	17.5318	2.8254e-05	0.0013729
WDPCP	51057	-0.890792	4.3176	17.4382	2.96807e-05	0.0014392
LINC01410	103352539	-1.15029	1.74338	17.4072	3.0168e-05	0.00145978
RBM24	221662	-1.36335	3.91206	17.3932	3.03913e-05	0.00146548
RNF32	140545	-0.855295	2.91102	17.3919	3.04123e-05	0.00146548
GPR135	64582	-1.12059	3.99313	17.3751	3.06818e-05	0.0014754
ACTG1	71	0.954879	11.6748	17.3681	3.07959e-05	0.00147782
ACACB	32	-0.752952	4.75752	17.3534	3.10347e-05	0.0014862
KCNE3	10008	-0.722676	5.83885	17.32	3.15845e-05	0.00150651
BASP1	10409	-0.819126	7.13608	17.3197	3.15887e-05	0.00150651
SCARF2	91179	-1.05713	4.80901	17.2998	3.19221e-05	0.00151928
SLC25A27	9481	-0.927997	3.57454	17.2928	3.20392e-05	0.00152173
ZNF204P	7754	-0.863452	4.99782	17.2778	3.22943e-05	0.00152578
IQUB	154865	-0.912166	4.95082	17.2771	3.23055e-05	0.00152578
TFF1	7031	1.85419	2.04203	17.2755	3.23321e-05	0.00152578
TRIM38	10475	0.857845	6.8068	17.2723	3.23878e-05	0.00152578
WHAMM	123720	0.736603	4.79363	17.2452	3.28526e-05	0.00154454
IL1B	3553	1.62937	5.36604	17.2242	3.32169e-05	0.00155851
WDR19	57728	-0.858933	6.4582	17.2064	3.35306e-05	0.00157004
IQCH	64799	-0.921413	4.46462	17.1854	3.3904e-05	0.00158269
ANKRD33B	651746	1.72925	4.25264	17.1835	3.39373e-05	0.00158269
DHDH	27294	2.18874	-0.7536	17.1522	3.45016e-05	0.00160578
KCNJ16	3773	-2.44439	2.62393	17.1475	3.45872e-05	0.00160654
CLGN	1047	-1.34813	2.98213	17.141	3.47057e-05	0.00160882
DSCAML1	57453	-0.94371	5.10996	17.1341	3.4831e-05	0.0016114
TGIF1	7050	0.624535	6.43446	17.0782	3.58708e-05	0.0016562
DUOXA2	405753	2.10442	6.44516	17.0226	3.69371e-05	0.00170128
VMP1	81671	0.815355	7.26421	17.0197	3.69938e-05	0.00170128
GADD45B	4616	1.65466	7.04795	17.0036	3.73088e-05	0.00171236
NCF1	653361	2.45647	0.94908	16.9637	3.81011e-05	0.00174527
SLC47A2	146802	-1.78876	2.01006	16.945	3.84779e-05	0.00175905
LOC100506124	100506124	-1.02745	2.47221	16.936	3.8661e-05	0.00176212
LRRC49	54839	-0.682578	4.91843	16.9342	3.86971e-05	0.00176212
PDCD1LG2	80380	1.49501	1.70572	16.9099	3.91967e-05	0.00178138
IFIH1	64135	1.3116	7.793	16.8604	4.0232e-05	0.00182485
SIRPB2	284759	1.95115	-0.375911	16.8323	4.08331e-05	0.0018485
GCAWKR	105369201	1.1598	4.29888	16.811	4.12934e-05	0.00186569
TCTN1	79600	-0.810586	6.53463	16.7966	4.16086e-05	0.00187627
SERPINB2	5055	1.40086	8.22647	16.77	4.21953e-05	0.00189904
GPBP1	65056	1.00127	8.23275	16.762	4.23734e-05	0.00190335
CABCOCO1	219621	-1.13085	5.31319	16.7511	4.26172e-05	0.0019106
CAPN10-DT	101752400	0.787098	2.17388	16.7452	4.27514e-05	0.00191292
LRRC71	149499	-1.13814	6.37373	16.74	4.28667e-05	0.00191438
NA	284702	0.854223	4.80869	16.7007	4.37654e-05	0.00195076
NFIL3	4783	1.07219	5.17742	16.691	4.39882e-05	0.00195692
ZNF474	133923	-0.994994	5.30657	16.6726	4.44179e-05	0.00197226
MUC3A	4584	1.59574	1.66032	16.6616	4.46755e-05	0.0019799
SLCO5A1	81796	1.98666	-0.628851	16.6307	4.54092e-05	0.00200858
PPP1R36	145376	-1.35073	3.25657	16.5979	4.6203e-05	0.00203961
RIBC1	158787	-1.16423	5.61567	16.5944	4.62869e-05	0.00203961
TM4SF19-AS1	100874214	-2.08152	0.481643	16.5865	4.64801e-05	0.00204424
C2orf81	388963	-1.28017	6.19362	16.578	4.66899e-05	0.00204687
TIMP2	7077	0.828079	6.93631	16.5769	4.67165e-05	0.00204687
FYB2	199920	-1.4462	2.85999	16.5559	4.7238e-05	0.00206582
RIMS2	9699	1.21006	1.57521	16.5428	4.75647e-05	0.00207547
PCBP1	5093	0.654366	8.16422	16.5399	4.76379e-05	0.00207547
CCDC40	55036	-0.851943	7.6698	16.515	4.82657e-05	0.00209888
IQCK	124152	-0.702996	5.66838	16.5045	4.85347e-05	0.00210663
TMBIM1	64114	0.730738	8.23715	16.4826	4.90981e-05	0.0021271
GEM	2669	1.82507	1.8319	16.434	5.03741e-05	0.0021783
ADM	133	1.33715	5.51881	16.4241	5.06366e-05	0.00218509
PTPRT	11122	-1.61681	4.52791	16.4192	5.07696e-05	0.00218509
STMND1	401236	-0.919433	5.26457	16.4175	5.08139e-05	0.00218509
DHRS4-AS1	55449	-0.873674	4.23006	16.3993	5.13037e-05	0.00220207
MYC	4609	1.44189	5.0296	16.3751	5.19623e-05	0.00222621
BRD3OS	266655	-0.755	5.49407	16.3713	5.20689e-05	0.00222666
BTK	695	2.74273	-1.26207	16.3279	5.32732e-05	0.00227397
ENPP5	59084	-1.31238	5.7812	16.3046	5.39316e-05	0.00229784
TTC12	54970	-0.731151	6.44169	16.2837	5.45317e-05	0.0023156
USP2-AS1	100499227	-1.56828	2.60946	16.2795	5.46514e-05	0.0023156
PARP15	165631	1.56301	0.407494	16.2776	5.47077e-05	0.0023156
SLC8A2	6543	1.61776	0.480212	16.2762	5.4748e-05	0.0023156
SLC16A4	9122	0.839657	4.59358	16.2626	5.51412e-05	0.00232798
ODAD1	93233	-1.11325	8.59336	16.2417	5.57539e-05	0.00234957
ERICH2	285141	-1.29929	3.41635	16.2297	5.61073e-05	0.00236017
TMCO5A	145942	-1.49762	1.25233	16.2189	5.64282e-05	0.00236632
TMCC2	9911	-1.17043	3.81159	16.2179	5.64575e-05	0.00236632
LRRC8A	56262	0.788335	7.72976	16.1983	5.70462e-05	0.00238667
AKAP14	158798	-1.38338	5.42534	16.1804	5.75861e-05	0.0024023
TMCC3	57458	1.07078	4.45897	16.1791	5.7627e-05	0.0024023
STOML3	161003	-1.30776	6.853	16.1524	5.84457e-05	0.00243205
MYLK3	91807	-1.68695	0.71829	16.1366	5.89346e-05	0.002448
LPAR3	23566	-1.06933	4.85135	16.1041	5.99537e-05	0.00248588
FZD5	7855	0.898055	3.94459	16.0974	6.01681e-05	0.00249031
CDC42EP1	11135	1.09442	6.71176	16.0912	6.03624e-05	0.0024939
COQ8B	79934	-0.748356	6.02838	16.0842	6.05889e-05	0.00249881
NLRC5	84166	1.1522	6.17048	16.0653	6.1196e-05	0.00251936
PGBD5	79605	2.10992	4.97828	16.0616	6.13139e-05	0.00251974
ZEB2	9839	2.31314	-0.982101	16.0412	6.19778e-05	0.00254252
PDZD7	79955	-1.10883	1.67652	16.0197	6.26865e-05	0.00256705
CX3CL1	6376	1.24855	8.33835	16.0112	6.29695e-05	0.00257409
CSMD1	64478	-1.22972	2.14021	15.9822	6.39396e-05	0.00260914
EFCAB6	64800	-0.633163	5.60955	15.9673	6.44448e-05	0.00262514
CFAP53	220136	-1.10052	6.17688	15.9569	6.48016e-05	0.00263504
ADRB2	154	0.703463	5.74134	15.9358	6.55269e-05	0.0026565
PRPS1	5631	-0.731135	5.45816	15.9349	6.55587e-05	0.0026565
DNAI2	64446	-1.20983	7.24175	15.9051	6.65988e-05	0.00268942
SNORA16A	692073	1.15537	0.925941	15.905	6.66032e-05	0.00268942
C17orf67	339210	1.62897	1.22314	15.8867	6.72497e-05	0.00271081
DNAJB4	11080	1.33014	6.64379	15.8804	6.74745e-05	0.00271514
CNGA3	1261	-1.26207	2.73123	15.868	6.79167e-05	0.0027282
PLEKHO2	80301	0.671511	4.83481	15.8525	6.8476e-05	0.00274591
IQCE	23288	-0.661555	7.04871	15.8404	6.89138e-05	0.0027587
PSIP1	11168	-0.768867	5.45879	15.8024	7.03128e-05	0.00280744
SRGAP3	9901	-0.764953	6.71325	15.8008	7.03737e-05	0.00280744
SPATS1	221409	-1.52361	3.4494	15.6892	7.46496e-05	0.00297179
CWH43	80157	-0.98039	5.1726	15.6866	7.475e-05	0.00297179
CIMIP2B	730112	-1.26157	6.95121	15.6714	7.53567e-05	0.00299078
SLC9A5	6553	1.36248	1.635	15.6483	7.62811e-05	0.00302229
ABHD6	57406	-0.736769	4.5777	15.6381	7.66927e-05	0.00303342
ADAMTS1	9510	1.05904	2.12409	15.6254	7.7211e-05	0.00304872
GPER1	2852	1.56264	0.169283	15.6215	7.73718e-05	0.00304987
PTAFR	5724	0.654793	6.76285	15.5999	7.82587e-05	0.00307959
FUT3	2525	0.853484	6.70594	15.5811	7.90422e-05	0.00310515
PTGES	9536	0.897723	6.12898	15.5428	8.06582e-05	0.00316328
SUV39H2	79723	0.682593	2.8424	15.5369	8.09117e-05	0.00316786
TMEM156	80008	2.35153	-0.702308	15.5201	8.1634e-05	0.00318367
WDR49	151790	-0.99024	5.15699	15.5192	8.16708e-05	0.00318367
TRAF3IP1	26146	-0.771976	6.54839	15.5179	8.17276e-05	0.00318367
MILR1	284021	1.57211	2.42516	15.4808	8.33477e-05	0.00324133
ZC2HC1A	51101	-0.839401	4.68845	15.4766	8.35313e-05	0.00324303
DUSP2	1844	1.6146	4.62098	15.4708	8.37884e-05	0.00324479
C12orf75	387882	-0.807615	5.14897	15.4693	8.38567e-05	0.00324479
DNAH5	1767	-1.36299	8.45043	15.4594	8.42965e-05	0.00325426
KIF24	347240	-0.948936	5.29237	15.4575	8.43821e-05	0.00325426
MYD88	4615	0.925921	7.142	15.4476	8.48267e-05	0.00326597
SPACA9	11092	-1.04615	6.94762	15.4245	8.58663e-05	0.00330051
BCL3	602	1.03067	6.43227	15.4101	8.65252e-05	0.00331817
PAIP2B	400961	-0.900567	4.16248	15.4082	8.6612e-05	0.00331817
SLC27A2	11001	-0.846008	7.22805	15.4045	8.67812e-05	0.00331916
SLC52A1	55065	-0.99265	4.03864	15.3803	8.78981e-05	0.00335307
DZANK1	55184	-0.952335	5.33253	15.3791	8.7957e-05	0.00335307
BIRC3	330	0.878639	6.60036	15.3367	8.99539e-05	0.00342357
ANKRD18A	253650	-0.968245	3.63293	15.3136	9.10567e-05	0.00345986
TACSTD2	4070	0.721117	10.5373	15.3064	9.14053e-05	0.00346742
IFT140	9742	-0.662276	7.66737	15.2921	9.2101e-05	0.0034881
PRR36	80164	-1.07584	3.73243	15.2849	9.24549e-05	0.00349579
RHOB	388	0.971794	7.95402	15.2811	9.26399e-05	0.00349708
CASS4	57091	1.76575	-0.351624	15.2735	9.30127e-05	0.00350477
BATF2	116071	1.77492	5.35599	15.2708	9.31459e-05	0.00350477
KRT78	196374	1.14282	1.52829	15.2288	9.52392e-05	0.00357772
CLTRN	57393	1.35027	2.10402	15.2182	9.57769e-05	0.0035921
LINC01132	100506810	-1.23208	1.66722	15.1962	9.68982e-05	0.00362828
PRIM1	5557	-0.885948	2.00202	15.178	9.78368e-05	0.00365752
LRRC3	81543	1.38408	0.614357	15.1601	9.87674e-05	0.00368636
CACNG4	27092	-0.898015	3.01635	15.1409	9.97761e-05	0.0037087
DZIP1	22873	-0.919179	5.03459	15.1406	9.97948e-05	0.0037087
STAG3	10734	-0.797666	3.19307	15.1396	9.9846e-05	0.0037087
FUZ	80199	-1.02731	5.85642	15.1323	0.000100234	0.00371717
NCF1C	654817	2.16117	0.201432	15.1264	0.000100549	0.00372287
KRT17	3872	1.2771	10.119	15.1185	0.000100968	0.00373243
CACNA1D	776	-1.27962	3.29079	15.1123	0.000101304	0.00373888
ESAM	90952	1.68863	1.38432	15.0775	0.000103184	0.00380221
CLDN14	23562	2.09496	-0.899785	15.0653	0.000103856	0.0038209
HEY1	23462	-0.981413	5.17525	15.0619	0.000104041	0.00382165
KYNU	8942	0.769317	6.32351	15.0504	0.000104676	0.00383666
PADI1	29943	1.13805	5.28214	15.0463	0.000104908	0.00383666
PLEK2	26499	0.746596	4.7019	15.0456	0.000104946	0.00383666
PPP1R15A	23645	1.26971	9.32027	15.0396	0.00010528	0.00384279
SPRR2F	6705	1.50526	2.33128	15.0099	0.000106951	0.00389765
MACROD2	140733	-1.11369	1.50007	14.9947	0.000107811	0.00391879
APOL1	8542	1.1881	8.59094	14.9913	0.000108008	0.00391879
CFL2	1073	0.948759	4.33179	14.988	0.000108195	0.00391879
CYP11A1	1583	-1.21544	2.60944	14.9858	0.000108325	0.00391879
LSMEM1	286006	1.08987	1.86375	14.9849	0.000108376	0.00391879
VSIG10L	147645	1.14486	1.86989	14.9697	0.000109254	0.00394385
THSD1	55901	1.06678	3.31261	14.967	0.00010941	0.00394385
DYNC2I1	55112	-0.729518	6.41256	14.8784	0.000114666	0.0041269
SLC8B1	80024	0.763624	5.64835	14.8447	0.000116737	0.00419494
CFAP69	79846	-0.689425	6.08959	14.8275	0.000117807	0.00422681
NME9	347736	-1.04126	5.02749	14.815	0.00011859	0.00424835
CKAP4	10970	0.780405	7.15618	14.8024	0.000119382	0.00426364
CAT	847	-0.815352	6.56825	14.8001	0.000119527	0.00426364
DPY19L2	283417	-1.89577	0.748423	14.7995	0.000119569	0.00426364
PRDM1	639	1.28044	3.88157	14.7859	0.000120433	0.00428786
NCOA7	135112	1.12075	8.143	14.7797	0.000120832	0.00429548
GATA6	2627	0.834007	4.12761	14.773	0.000121257	0.00430396
CFAP73	387885	-1.00949	7.1957	14.7593	0.000122143	0.00432879
DYNC2LI1	51626	-0.657831	5.60402	14.7416	0.000123295	0.00436293
RHBDF2	79651	0.641559	6.84882	14.7361	0.000123659	0.00436916
UCN3	114131	-2.10974	1.1044	14.7218	0.0001246	0.0043928
TEKT3	64518	-1.25492	2.87559	14.7201	0.000124707	0.0043928
SLC22A4	6583	-0.825385	5.72943	14.7047	0.000125733	0.00442221
DNAAF10	116143	-0.693656	4.72505	14.6932	0.0001265	0.00444244
EFCAB12	90288	-0.925532	6.31419	14.6852	0.000127043	0.00445476
WFDC6	140870	-2.01096	3.1371	14.666	0.000128342	0.00449351
CDH16	1014	5.80678	-1.43722	14.646	0.00012971	0.00453458
GALNS	2588	-0.632685	6.24066	14.6041	0.000132626	0.00462953
LOC441239	441239	-1.63028	3.3171	14.5925	0.000133446	0.00465114
CYP2A13	1553	-1.37663	4.83936	14.5677	0.000135212	0.00470562
ANK1	286	1.14405	2.81382	14.5637	0.000135501	0.00470863
WDR93	56964	-1.02116	4.96847	14.554	0.0001362	0.00472352
SOCS2	8835	1.0564	3.80571	14.5521	0.000136338	0.00472352
NFE2L3	9603	0.645695	5.35273	14.541	0.000137139	0.0047442
MAPK10	5602	-0.632629	6.36105	14.536	0.000137506	0.00474979
HDX	139324	1.04785	2.07453	14.5252	0.000138294	0.00476989
CIBAR2	339145	-1.16212	7.42667	14.5219	0.000138543	0.00477138
NUDT7	283927	-0.842083	2.7083	14.4969	0.000140393	0.0048126
TNFRSF10A-DT	389641	1.02093	1.08228	14.4962	0.000140444	0.0048126
FTO	79068	-0.852665	5.88726	14.4953	0.000140507	0.0048126
WIF1	11197	-2.30639	0.534243	14.4945	0.00014057	0.0048126
SECTM1	6398	1.67469	6.25634	14.4562	0.000143453	0.00489998
GBP5	115362	1.49904	5.1417	14.455	0.000143545	0.00489998
ANXA3	306	0.673051	7.22708	14.4483	0.00014406	0.00491033
CACNG6	59285	-1.04093	5.47109	14.4445	0.000144354	0.00491313
CFAP91	89876	-0.735424	7.20061	14.4083	0.000147152	0.00500101
RTKN2	219790	1.26648	4.48767	14.3816	0.000149255	0.00505772
KIFAP3	22920	-0.701461	5.53838	14.3816	0.000149257	0.00505772
KCTD12	115207	-0.994784	4.80966	14.3306	0.000153353	0.00518893
DUBR	344595	-0.919768	3.87799	14.3225	0.00015401	0.00519367
LINC01215	101929623	1.84658	-0.243417	14.3221	0.000154048	0.00519367
MIR9-2HG	645323	-1.10827	1.3787	14.318	0.000154381	0.00519367
ZNF14	7561	0.748902	3.17241	14.3179	0.000154389	0.00519367
TTC23L	153657	-0.841531	2.99189	14.3132	0.000154775	0.00519909
ATP6V1B1	525	-1.13028	4.21141	14.309	0.000155119	0.00520309
ABCC5	10057	-0.923919	7.29123	14.2745	0.000157993	0.00529187
ATP8B4	79895	-1.36083	1.88438	14.2653	0.000158762	0.00530992
C2CD2L	9854	-0.653583	6.05033	14.2593	0.000159274	0.00531938
EMP1	2012	1.06427	5.82514	14.2495	0.000160107	0.00533952
BCO2	83875	-0.693357	5.7878	14.2201	0.000162627	0.00541575
CFAP161	161502	-0.790585	4.59257	14.2156	0.000163012	0.0054208
RASA3	22821	-0.730743	4.91283	14.1983	0.000164517	0.005463
GVQW3	100506127	-1.32294	1.01371	14.1534	0.000168495	0.0055871
THNSL1	79896	-0.658126	3.72988	14.1492	0.000168865	0.00559135
ERAP2	64167	0.855066	4.97823	14.1368	0.000169986	0.00560603
SERPING1	710	1.07616	4.87759	14.136	0.00017006	0.00560603
CREBL2	1389	-0.612787	5.14793	14.134	0.000170237	0.00560603
ANKRD23	200539	-0.849779	3.70542	14.1336	0.000170276	0.00560603
RUBCN	9711	1.07871	5.5022	14.1071	0.000172693	0.00567331
GSTA2	2939	-1.75115	4.02551	14.1058	0.000172809	0.00567331
ACBD7	414149	-1.0327	3.31522	14.0966	0.000173658	0.00569129
DUSP5	1847	1.63392	7.14696	14.0945	0.000173847	0.00569129
WDR35	57539	-0.934215	5.48338	14.0819	0.000175016	0.00572147
TEX21P	441687	-2.30269	-0.44413	14.0462	0.000178374	0.00582303
COLCA1	399948	-1.30736	5.88947	14.0356	0.000179378	0.00584598
FAM83A	84985	0.642762	6.42719	14.0335	0.000179581	0.00584598
PI15	51050	3.51592	-1.67943	14.0253	0.00018037	0.00586342
EML6	400954	-1.26546	4.028	14.0183	0.000181037	0.00587687
FGD2	221472	1.62573	4.20989	14.0143	0.000181428	0.0058813
PPIL6	285755	-0.678915	6.71085	13.9818	0.00018459	0.00597545
GPN1	11321	0.610036	5.74688	13.97	0.000185748	0.00600454
CDHR18P	100130345	-1.63872	1.94674	13.9583	0.000186911	0.00603375
CLK1	1195	1.0079	7.23592	13.9501	0.000187724	0.00605155
CDHR2	54825	-1.11871	2.23279	13.9343	0.000189312	0.00609427
LURAP1L	286343	0.640463	3.83408	13.9247	0.000190284	0.0061093
BCL2L15	440603	0.762884	3.98408	13.9243	0.000190319	0.0061093
APOBEC3A	200315	2.93077	3.99875	13.9199	0.000190766	0.0061093
WBP1	23559	-1.01014	3.28139	13.9193	0.000190833	0.0061093
B9D1	27077	-1.00664	5.72478	13.9123	0.000191546	0.00612366
DUOX2	50506	1.44087	8.94252	13.8901	0.000193821	0.00618787
PRR29	92340	-1.10052	7.49164	13.878	0.000195065	0.00621899
IL15RA	3601	1.31789	4.29003	13.8721	0.000195679	0.00623001
NECTIN2	5819	0.843476	7.54446	13.8666	0.00019625	0.00623963
XDH	7498	0.878512	6.04083	13.8598	0.00019697	0.00624925
GATA3	2625	0.959585	2.96649	13.8582	0.000197135	0.00624925
C11orf97	643037	-1.47237	4.51571	13.8559	0.000197381	0.00624925
TEC	7006	0.956553	1.54338	13.8535	0.000197631	0.00624925
TRIM16	10626	0.646173	7.56227	13.8419	0.000198848	0.0062775
ZMYND12	84217	-1.22209	4.31006	13.8391	0.000199144	0.0062775
CFAP141	388701	-1.65103	4.27924	13.8353	0.000199555	0.0062775
LINC00857	439990	0.90975	2.331	13.8348	0.000199608	0.0062775
STK4-DT	100505826	-4.55881	-1.25294	13.8311	0.000200002	0.00628138
KIF6	221458	-0.89439	4.09192	13.826	0.000200545	0.00628988
SPATA6L	55064	-0.68479	4.80033	13.8149	0.000201727	0.00631172
MOBP	4336	-1.1176	3.35796	13.8144	0.000201785	0.00631172
EHD4	30844	0.665929	7.11787	13.8105	0.000202206	0.00631634
OSGIN1	29948	0.935831	4.36545	13.805	0.000202798	0.00632355
BMP2	650	0.886303	3.1425	13.8033	0.000202982	0.00632355
AQP7	364	-1.35844	3.23703	13.7823	0.000205265	0.00638609
ZC3HAV1	56829	0.86298	7.10043	13.7732	0.00020626	0.00640463
CCDC65	85478	-0.859407	6.47841	13.7718	0.000206414	0.00640463
CGAS	115004	1.36281	2.84735	13.7672	0.000206916	0.0064095
BCAR3	8412	0.696219	4.95769	13.7653	0.000207124	0.0064095
APOL2	23780	1.10983	6.70714	13.7532	0.00020846	0.00643759
PRSS22	64063	0.686746	7.81466	13.7521	0.000208587	0.00643759
TLE3	7090	0.884544	5.62111	13.7289	0.000211183	0.00650417
C1orf74	148304	0.778283	3.67616	13.7256	0.000211547	0.00650417
RND1	27289	1.38076	5.37112	13.7247	0.000211657	0.00650417
AADACP1	201651	-1.01669	2.39422	13.7228	0.000211867	0.00650417
HSPA4	3308	0.921536	8.00228	13.7147	0.00021278	0.00652357
MCL1	4170	0.687573	8.93312	13.7012	0.000214322	0.00655271
FRMPD2	143162	-1.17841	5.55844	13.6996	0.0002145	0.00655271
MED26	9441	0.778489	4.21109	13.6989	0.000214579	0.00655271
CCL20	6364	1.28843	4.49496	13.6838	0.000216311	0.00658911
TMEM107	84314	-0.904443	4.56732	13.6836	0.000216339	0.00658911
SPDYA	245711	1.13924	0.53518	13.6432	0.00022104	0.00672345
RAB3B	5865	-1.60046	3.06905	13.6236	0.000223358	0.00678503
KATNAL2	83473	-0.974749	4.84564	13.6053	0.000225542	0.00684242
ARMC3	219681	-0.616227	7.61981	13.5996	0.000226232	0.00685438
SLC2A6	11182	1.00764	3.51865	13.5966	0.000226595	0.00685642
COQ10A	93058	-0.783109	3.85741	13.5812	0.000228456	0.00690373
G0S2	50486	1.14941	3.83442	13.5607	0.000230967	0.00697052
ZFP36L2	678	0.941866	6.53198	13.5482	0.00023252	0.00700825
CDKN2B	1030	0.84137	7.71249	13.5259	0.000235295	0.0070827
PTGER2	5732	-0.93924	3.10413	13.5196	0.000236083	0.00709719
LIG1	3978	-0.637783	5.30074	13.5085	0.00023749	0.00712405
TSPAN6	7105	-0.665126	7.55009	13.5077	0.000237591	0.00712405
CATIP	375307	-1.24877	5.37003	13.4959	0.000239091	0.00715091
MANEA-DT	101927288	-1.7678	0.255599	13.4958	0.000239104	0.00715091
ZNFX1	57169	0.857046	8.66255	13.4885	0.00024003	0.00716936
GRIP2	80852	1.77907	0.690979	13.4784	0.000241331	0.00719894
TP53AIP1	63970	-1.23905	4.2483	13.426	0.000248156	0.00739301
GPT2	84706	0.779532	6.35766	13.4193	0.000249053	0.00741021
RNF149	284996	0.726089	5.63994	13.4135	0.000249823	0.00742359
TMEM215	401498	2.62386	-1.51016	13.4072	0.00025066	0.00743892
C10orf55	414236	1.20245	1.45061	13.3996	0.000251673	0.00745942
MAB21L2	10586	1.54975	1.83823	13.3897	0.00025301	0.00748947
SERPINB5	5268	0.879329	7.49761	13.3627	0.000256675	0.00758829
SLC22A16	85413	-1.91248	1.68963	13.3574	0.000257401	0.00760006
C3AR1	719	2.89689	0.557425	13.3333	0.000260733	0.00768864
LDHA	3939	0.580535	7.44537	13.3075	0.00026435	0.00777728
MOCOS	55034	0.573494	4.3634	13.307	0.00026441	0.00777728
NFKBIA	4792	1.17033	8.58995	13.3021	0.000265112	0.00778805
IFT122	55764	-0.787131	6.68782	13.2952	0.000266082	0.00780666
NHLRC4	283948	-1.15966	5.54154	13.2862	0.000267362	0.0078343
LYN	4067	0.674711	7.167	13.2755	0.000268903	0.0078695
TNFAIP8L1	126282	-1.02989	7.74177	13.2625	0.000270766	0.00791403
MPHOSPH6	10200	0.634075	3.97619	13.2511	0.000272417	0.00793099
FERMT3	83706	1.01749	5.86268	13.2502	0.000272556	0.00793099
TMEM94	9772	-0.699595	7.60365	13.2494	0.000272669	0.00793099
PACC1	55248	0.706054	3.29331	13.2491	0.000272716	0.00793099
C8orf34	116328	-1.17333	2.16722	13.2426	0.000273664	0.00794861
GLB1L2	89944	-0.752185	5.30074	13.2339	0.000274932	0.00797544
CEP128	145508	-0.915355	3.26775	13.2294	0.000275591	0.00798381
ZNF440	126070	-0.580608	6.93905	13.2272	0.00027591	0.00798381
DNAJA1	3301	0.879401	9.1738	13.214	0.00027786	0.00802747
LOC105274304	105274304	-1.37972	0.789618	13.2123	0.000278111	0.00802747
ARRDC2	27106	0.861251	6.20732	13.21	0.00027846	0.00802755
ZMAT1	84460	-1.33928	3.431	13.2069	0.000278919	0.00803079
SOD2-OT1	100129518	-2.11409	-0.519423	13.2001	0.000279936	0.00805007
LINC01983	101929697	1.4502	-0.201678	13.1963	0.000280506	0.00805647
PCGF2	7703	6.04491	-1.20985	13.1889	0.000281607	0.0080654
ZC2HC1C	79696	-0.901533	4.77811	13.1883	0.000281705	0.0080654
KDR	3791	1.48736	1.79615	13.1872	0.000281861	0.0080654
SRF	6722	0.770205	6.14048	13.1662	0.00028504	0.0081463
EEF2K	29904	-0.850743	5.80743	13.1468	0.000288017	0.00822126
TTC41P	253724	-1.0084	2.00234	13.1105	0.000293645	0.00836156
KLHL13	90293	-1.39333	3.37252	13.1104	0.000293654	0.00836156
FUT6	2528	0.857932	5.06228	13.1075	0.000294108	0.00836422
MIPEPP3	650794	-0.99	2.53697	13.1042	0.000294639	0.00836904
RAB3IP	117177	0.755775	6.2888	13.1	0.000295288	0.00836913
AP3M2	10947	-0.653734	5.11898	13.0986	0.00029552	0.00836913
TUBA1A	7846	-1.1384	9.4009	13.0973	0.000295725	0.00836913
PRPH	5630	-1.30149	0.965987	13.0839	0.000297841	0.00840392
LSR	51599	0.831933	7.8218	13.0839	0.000297852	0.00840392
GAS7	8522	-0.841543	3.68489	13.0827	0.000298042	0.00840392
COL1A1	1277	1.03776	7.63773	13.072	0.00029974	0.00844152
CCDC78	124093	-1.38173	8.58493	13.0601	0.000301647	0.00848493
TDRD1	56165	-1.10406	2.94651	13.0556	0.000302372	0.00848499
LMO2	4005	1.17346	5.38942	13.0556	0.000302382	0.00848499
BLZF1	8548	0.761029	5.24069	13.0289	0.000306727	0.00859652
CENPK	64105	-1.22364	2.09829	13.0256	0.000307258	0.008601
JOSD1	9929	0.576449	5.94991	13.0141	0.000309147	0.00864344
ORAI2	80228	-0.629423	6.05193	13.0116	0.00030957	0.00864485
LYRM7	90624	-0.721374	3.78235	12.9818	0.000314541	0.00877309
NA	401052	-1.10935	2.10964	12.9695	0.000316612	0.00881689
LINC01973	400624	-2.65451	-0.360199	12.9675	0.000316944	0.00881689
BMAL2	56938	0.709377	5.64624	12.9633	0.000317662	0.00881689
SLC28A2	9153	-1.41518	2.87936	12.9622	0.000317848	0.00881689
SLC13A3	64849	-0.64808	4.48535	12.9612	0.000318014	0.00881689
TLNRD1	59274	0.650101	5.01672	12.9567	0.000318781	0.0088276
HOPX	84525	2.46439	2.54496	12.9485	0.000320175	0.00884524
SAXO4	220004	-1.10521	5.58351	12.947	0.000320435	0.00884524
ABCA2	20	-0.668414	6.2551	12.9463	0.000320563	0.00884524
CLEC7A	64581	1.94832	3.10434	12.937	0.00032215	0.00887848
CCNB3	85417	-1.19061	1.11223	12.914	0.000326133	0.00897756
PMAIP1	5366	1.45761	6.40798	12.8993	0.000328699	0.00903748
MYH15	22989	-1.35838	1.66701	12.8943	0.000329589	0.0090512
ZNF79	7633	0.677181	4.18361	12.8844	0.000331332	0.00908829
UICLM	200772	-1.46537	1.40604	12.88	0.000332117	0.00909906
CCNI2	645121	1.0531	3.61937	12.8744	0.000333108	0.00911545
TFAP2A	7020	0.878201	5.81851	12.8671	0.000334412	0.00914035
PLEKHG2	64857	0.974059	6.67828	12.8483	0.000337777	0.00922144
ZC3H12A	80149	1.03774	7.68888	12.8426	0.000338811	0.00923879
ARL5B	221079	1.04875	5.28383	12.8365	0.00033993	0.00925841
SLC26A9	115019	1.43881	1.82021	12.8294	0.000341219	0.00928259
CD55	1604	0.897452	8.08111	12.8217	0.000342626	0.00930996
HSD11B1	3290	1.85994	0.00477717	12.8152	0.000343822	0.00933152
AOC3	8639	1.17084	2.50307	12.8099	0.000344786	0.00934673
TEKT1	83659	-0.991528	7.95826	12.7987	0.000346863	0.00937785
LRRC8C	84230	0.82553	2.66356	12.7975	0.000347076	0.00937785
CARF	79800	-0.840729	3.72669	12.7971	0.000347148	0.00937785
CCNL1	57018	0.748657	7.91748	12.791	0.000348282	0.00939753
ECM2	1842	-1.26198	1.95806	12.7849	0.000349432	0.00941747
C14orf132	56967	-1.01673	4.24791	12.7827	0.000349834	0.00941747
FAM86B2-DT	100506990	-1.0072	5.13836	12.7716	0.000351913	0.00946246
CLK3	1198	0.659273	5.79003	12.7674	0.000352716	0.00947306
APOBEC3F	200316	0.855217	4.73893	12.7586	0.000354372	0.00950652
RCC1	1104	0.555032	6.28198	12.7382	0.000358257	0.00959962
CES3	23491	-0.612152	4.20113	12.7293	0.000359978	0.00963461
PNMA1	9240	-0.621331	6.26941	12.7234	0.000361103	0.00965358
ZNF473CR	400710	-1.08941	2.98378	12.7182	0.000362116	0.0096695
ASTL	431705	2.0621	1.99019	12.6969	0.000366259	0.00976888
CYP27B1	1594	1.03564	0.773662	12.6934	0.000366939	0.00977575
ARTN	9048	0.777442	2.25509	12.6905	0.000367521	0.00978001
SESN2	83667	0.633522	5.74914	12.6658	0.000372402	0.00989854
SLC5A9	200010	-1.52792	1.42955	12.66	0.000373554	0.00990555
LINC02579	339807	-2.87687	-0.61226	12.6598	0.000373604	0.00990555
ZNF436-AS1	148898	0.815446	2.38249	12.6581	0.000373948	0.00990555
PTGFR	5737	-1.04232	4.38145	12.6548	0.0003746	0.00991149
EFCAB10	100130771	-1.31875	3.57633	12.6474	0.000376079	0.00993664
SFTA1P	207107	1.70697	-0.492861	12.6458	0.000376407	0.00993664
ACE2	59272	0.902462	4.39542	12.6429	0.000376997	0.00994088
TTC21A	199223	-0.716304	7.10661	12.6336	0.000378882	0.00997922
MIR612	693197	1.0356	1.8074	12.6298	0.000379645	0.00998797
CEP41	95681	-0.574755	5.23879	12.6194	0.00038177	0.0100325
CMBL	134147	-0.760795	3.55723	12.6145	0.000382757	0.0100369
TSNAXIP1	55815	-1.06183	6.23111	12.6143	0.000382802	0.0100369
IFT52	51098	-0.680033	5.30637	12.6084	0.000384016	0.0100573
SNHG12	85028	1.17879	5.19399	12.5754	0.000390865	0.0102251
FNBP1	23048	0.642268	5.84079	12.5623	0.000393607	0.0102853
CCDC103	388389	-0.958919	5.38306	12.5549	0.000395174	0.0103146
LOC101928002	101928002	1.69926	-0.894751	12.5524	0.000395688	0.0103164
LINC00536	100859921	2.48022	-1.3506	12.5417	0.00039796	0.0103639
ELF5	2001	-0.703355	3.5631	12.5209	0.000402435	0.0104687
CRB3	92359	0.709945	4.89686	12.4686	0.000413847	0.0107535
ST8SIA1	6489	-1.01983	2.54116	12.4224	0.000424204	0.0110103
IRAG2	4033	-0.833713	2.38258	12.4165	0.000425553	0.011033
LXN	56925	-0.753802	5.31672	12.3841	0.00043301	0.0112137
ARHGAP17	55114	0.639857	5.65051	12.3816	0.00043358	0.011216
NRXN2	9379	3.47749	-1.79141	12.3747	0.00043518	0.0112163
AADACL2-AS1	101928142	-1.79278	0.0730682	12.3743	0.000435286	0.0112163
ELMOD1	55531	-1.79823	-0.16455	12.374	0.000435352	0.0112163
GRIN3B	116444	-0.897119	5.77132	12.3732	0.00043553	0.0112163
LOC646903	646903	-1.14804	2.38975	12.3536	0.00044013	0.0113222
CES1P1	51716	-3.07669	-0.497437	12.3368	0.000444106	0.0114118
ITGB3	3690	1.11369	3.75918	12.3292	0.000445935	0.0114462
C1orf54	79630	1.19468	0.803365	12.3218	0.000447687	0.0114784
SSBP2	23635	-0.669189	4.68117	12.3169	0.000448883	0.0114951
ENO4	387712	-0.875922	4.01863	12.3142	0.000449521	0.0114951
MIR21	406991	1.12311	1.13955	12.313	0.000449826	0.0114951
SSTR2	6752	2.32965	-0.372276	12.3027	0.000452299	0.011538
PTPRR	5801	2.26994	-0.400591	12.3019	0.000452501	0.011538
DGKE	8526	0.678213	2.94647	12.2584	0.000463173	0.0117882
ASIC1	41	-0.896737	4.61576	12.2578	0.000463329	0.0117882
ASTN2	23245	-0.932964	2.62286	12.2553	0.000463938	0.0117907
IGSF10	285313	-1.33616	5.38628	12.2285	0.000470651	0.0119482
SUSD3	203328	1.92368	1.16717	12.2247	0.000471612	0.0119595
RORB	6096	2.60107	-0.85368	12.2226	0.000472143	0.0119599
APH1B	83464	-0.701539	3.97505	12.1964	0.00047882	0.0121158
NA	105370815	-1.88771	1.03065	12.1941	0.00047942	0.0121178
NUDT9	53343	0.597547	5.57009	12.1838	0.000482074	0.0121716
PLA2G6	8398	-0.755014	5.77299	12.1661	0.000486649	0.0122737
MGC12916	84815	1.77388	-0.887999	12.158	0.000488787	0.0123142
FMO5	2330	-1.14636	1.21701	12.1547	0.000489647	0.0123215
MAT1A	4143	-0.613555	4.06339	12.1528	0.000490137	0.0123215
GP5	2814	-2.18479	-0.000510723	12.1479	0.000491435	0.0123357
LINC02604	644794	-0.634869	4.13917	12.1445	0.000492316	0.0123357
IMPG2	50939	-1.13407	1.05499	12.1437	0.00049255	0.0123357
TRIM21	6737	0.807518	5.89796	12.1426	0.000492834	0.0123357
WDR38	401551	-1.17203	7.50677	12.1329	0.000495411	0.0123869
DTX3	196403	-0.676168	6.06592	12.1266	0.000497073	0.012415
CYP2B7P	1556	-0.708017	8.64639	12.1176	0.000499487	0.0124619
LRCOL1	100507055	-1.85136	-0.211245	12.1035	0.000503264	0.0125337
DRC7	84229	-0.816514	6.83208	12.1029	0.000503446	0.0125337
ENDOD1	23052	0.886755	6.05117	12.0976	0.000504869	0.0125484
BEND4	389206	4.49479	-2.04946	12.0967	0.000505121	0.0125484
ARHGAP30	257106	0.813162	4.83719	12.092	0.000506374	0.0125661
SPRED3	399473	0.77615	1.44285	12.0874	0.000507641	0.0125841
IL4R	3566	0.646443	7.18401	12.0842	0.000508507	0.0125871
GABRB3	2562	-1.21205	1.8924	12.0829	0.000508851	0.0125871
MAGOH-DT	100507564	-1.39393	1.07051	12.0717	0.000511935	0.0126499
SMYD2	56950	-0.626138	6.49166	12.0652	0.000513726	0.0126807
DUSP18	150290	-0.67933	5.1723	12.0526	0.000517216	0.0127532
LHX6	26468	-1.40166	1.28706	12.0472	0.000518716	0.0127766
SMAP2	64744	-0.550391	5.96018	12.0325	0.000522818	0.012864
SPRR2A	6700	2.11041	5.5	12.0275	0.000524224	0.0128849
FAM13C	220965	-1.82708	1.36917	12.0233	0.000525385	0.0128941
MLKL	197259	1.29724	3.92781	12.0218	0.000525808	0.0128941
IFT80	57560	-1.07684	6.23766	12.0202	0.000526267	0.0128941
RSPH10B	222967	-1.057	3.34645	12.0165	0.000527303	0.012905
TRERF1	55809	-0.969274	5.2647	12.0147	0.000527827	0.012905
APOBEC3G	60489	1.11617	4.78133	12.0103	0.000529079	0.012922
RAD54B	25788	-0.937474	2.01664	12.005	0.000530589	0.0129453
DNAI3	126820	-0.657854	6.2347	12.003	0.000531162	0.0129456
LOC105369914	105369914	2.24703	-1.29339	11.996	0.00053314	0.0129802
SPRR2D	6703	1.49819	4.87483	11.9829	0.000536921	0.0130585
TRIQK	286144	-0.760521	3.89909	11.9787	0.000538113	0.0130738
ACAT1	38	-0.858317	4.85484	11.974	0.000539471	0.0130896
DPY19L2P2	349152	-1.46004	3.59496	11.9726	0.000539895	0.0130896
DEUP1	159989	-0.959643	2.56461	11.9691	0.000540913	0.0131006
CIMAP3	128344	-1.0637	8.4472	11.9434	0.000548418	0.0132685
BTG3	10950	0.568649	4.99462	11.9307	0.000552163	0.0133452
RSPH1	89765	-1.24561	8.73439	11.9188	0.000555705	0.0134168
AGXT	189	-4.33094	-1.48979	11.9105	0.000558199	0.013463
FRMD3	257019	0.933947	4.46752	11.9062	0.000559476	0.0134798
GLI3	2737	1.71403	5.02725	11.9028	0.000560506	0.0134906
EFHB	151651	-0.870882	5.71353	11.8933	0.000563372	0.0135385
H1-4	3008	1.75634	1.18105	11.8923	0.000563665	0.0135385
PVR	5817	0.586778	5.18114	11.8867	0.000565355	0.0135432
HDC	3067	-1.00429	1.86955	11.886	0.000565578	0.0135432
KPNA7	402569	0.775175	2.36284	11.8859	0.000565613	0.0135432
POU2AF1	5450	-1.02391	3.41055	11.8774	0.0005682	0.0135911
CEACAM5	1048	1.18823	8.55735	11.8679	0.000571107	0.0136465
NIPSNAP3B	55335	-0.956468	2.51332	11.8516	0.00057611	0.0137519
ARHGAP40	343578	0.664176	4.57707	11.8364	0.000580833	0.0138504
DNAAF2	55172	-0.741057	5.35108	11.83	0.000582852	0.0138778
LGMN	5641	1.1585	6.32764	11.8289	0.000583182	0.0138778
C4orf54	285556	1.96441	0.102174	11.8185	0.000586439	0.013941
C4B	721	4.7077	-1.84614	11.8124	0.000588377	0.0139727
MORN1	79906	-1.0571	6.18859	11.8045	0.000590867	0.0140175
OTOP2	92736	2.08415	-0.986342	11.7835	0.000597594	0.0141626
MUC17	140453	4.51325	-1.98256	11.7799	0.000598727	0.014175
C2CD4A	145741	1.41132	1.9612	11.7751	0.000600275	0.0141971
NPTX1	4884	2.86819	-1.53767	11.7567	0.000606248	0.0143238
TIGD4	201798	-1.06921	2.36449	11.7539	0.00060715	0.0143305
UTP6	55813	0.536987	5.20472	11.7444	0.000610254	0.0143891
CCDC117	150275	0.639775	5.12361	11.728	0.000615671	0.0145011
SLC38A5	92745	1.34707	4.33914	11.7254	0.000616517	0.0145011
RAD51B	5890	-0.717688	3.0107	11.7243	0.000616881	0.0145011
ANKRD10	55608	0.582314	6.57678	11.7118	0.000621065	0.0145705
GPBAR1	151306	2.44346	-1.36015	11.7117	0.000621091	0.0145705
C7orf78	102725191	-1.09846	4.64848	11.7011	0.000624637	0.0146389
WNK4	65266	1.60294	1.28523	11.6868	0.000629446	0.0147367
PNPT1	87178	0.847289	6.2019	11.6506	0.000641826	0.0149908
CPNE5	57699	1.45515	-0.14785	11.6504	0.000641893	0.0149908
NT5C3A	51251	1.14527	6.07953	11.6494	0.000642242	0.0149908
APOBR	55911	1.18335	1.72829	11.6422	0.000644715	0.0150202
ARMC9	80210	-0.657354	5.57288	11.6411	0.000645093	0.0150202
VWA8-AS1	100507240	-1.50538	1.2647	11.6401	0.000645445	0.0150202
SLC15A3	51296	1.64835	4.9266	11.6376	0.000646311	0.0150253
SERPINA3	12	1.0006	8.51754	11.6303	0.000648853	0.0150692
RBMS2	5939	0.758543	6.72932	11.6276	0.000649811	0.0150764
LRRC31	79782	1.56034	-0.273673	11.6247	0.000650809	0.0150765
TMEM62	80021	0.879693	5.22477	11.6238	0.000651115	0.0150765
AGBL3	340351	-1.14201	1.15498	11.6114	0.000655501	0.0151629
F2RL1	2150	0.728572	5.97225	11.5998	0.000659595	0.0152424
HSP90AA1	3320	0.748128	12.1911	11.5944	0.000661492	0.015271
NOCT	25819	1.44249	4.42495	11.5911	0.00066268	0.0152832
ABRAXAS1	84142	-0.887209	3.46187	11.5542	0.000675949	0.0155624
PLCB1	23236	-0.835118	2.44616	11.5537	0.000676129	0.0155624
GPD1L	23171	-0.588091	6.51682	11.5516	0.000676915	0.015565
TINF2	26277	0.790608	5.80929	11.5477	0.000678334	0.0155822
KIF20A	10112	-1.15548	2.76911	11.5403	0.000681027	0.0156286
LINC00326	285735	-1.32389	1.49514	11.5368	0.000682319	0.0156427
BBS2	583	-0.620091	5.97889	11.5348	0.00068306	0.0156442
UGDH-AS1	100885776	-0.89536	2.18876	11.5294	0.000685057	0.0156745
MIR600HG	81571	-0.616657	5.18788	11.5172	0.000689554	0.0157618
RPS16P5	647190	1.55282	0.63688	11.5082	0.000692901	0.0158227
CELSR3	1951	0.888427	2.38555	11.491	0.000699353	0.0159543
CD7	924	1.52421	0.726187	11.4825	0.000702532	0.0160025
YPEL4	219539	2.3017	-1.02729	11.4817	0.000702847	0.0160025
FBXW10B	374286	0.865385	4.30095	11.4744	0.000705605	0.0160496
RIPK1	8737	0.550242	6.35629	11.4694	0.000707517	0.0160773
MGAT4FP	100506747	2.45094	-1.43207	11.4518	0.000714265	0.0162147
RNF114	55905	0.782092	7.02415	11.4288	0.00072313	0.0163999
SLC44A5	204962	-1.25964	2.32871	11.4262	0.000724171	0.0164075
CCDC60	160777	-0.621982	5.93331	11.4155	0.000728354	0.0164807
ZNF157	7712	-1.30372	0.592495	11.4143	0.000728827	0.0164807
TPM4	7171	0.679566	8.60369	11.4088	0.000730974	0.0165132
JADE2	23338	0.633347	6.51048	11.3974	0.000735453	0.0165982
BBS12	166379	-0.747763	3.84581	11.3855	0.000740201	0.0166891
ZNRF3	84133	0.560276	3.43749	11.3586	0.000750978	0.0169156
MDM1	56890	-0.911079	5.07556	11.3549	0.000752492	0.0169333
TCTN2	79867	-0.712202	6.1231	11.3482	0.000755212	0.016978
CLDN1	9076	0.712762	7.9994	11.3446	0.000756681	0.0169945
AXDND1	126859	-1.25761	0.589195	11.3266	0.000764038	0.0171322
CTAGE15	441294	4.18484	-1.77184	11.326	0.000764287	0.0171322
TNFRSF10B-AS1	286059	1.89076	-0.858361	11.321	0.000766336	0.0171615
GGT1	2678	0.711653	3.44546	11.3174	0.000767821	0.0171781
CCDC74A	90557	-1.16488	6.00146	11.3129	0.00076972	0.017204
NHLH1	4807	1.21526	0.581712	11.304	0.000773407	0.0172676
SOX2	6657	-0.902711	6.57288	11.3024	0.000774073	0.0172676
FAM177B	400823	4.31247	-2.01465	11.3006	0.000774801	0.0172676
TMEM17	200728	-0.698441	3.16334	11.2793	0.00078378	0.017451
SPDEF	25803	0.906745	5.9917	11.2713	0.000787139	0.0175089
TTC5	91875	-0.661182	4.21727	11.2661	0.000789355	0.0175414
ESPN	83715	-1.09932	6.63187	11.2552	0.000793982	0.0176181
CXCL2	2920	1.39297	5.17043	11.2544	0.000794326	0.0176181
MORN5	254956	-1.64184	6.211	11.2466	0.000797678	0.0176539
IL10RA	3587	1.6501	0.606842	11.2436	0.000798991	0.0176539
GTPBP2	54676	0.657013	6.6442	11.2429	0.000799283	0.0176539
RIGI	23586	1.31691	7.80399	11.2428	0.000799331	0.0176539
ARF4	378	0.598349	7.49432	11.2418	0.000799748	0.0176539
EDN1	1906	1.24282	6.47013	11.2348	0.000802784	0.017699
SARM1	23098	-0.715805	2.63818	11.2335	0.00080332	0.017699
TRIM5	85363	0.847739	5.70077	11.2298	0.000804953	0.0177181
TNFSF10	8743	1.36074	8.55361	11.2109	0.000813161	0.0178724
TRIB2	28951	0.938623	5.63743	11.2102	0.000813502	0.0178724
C1orf141	400757	-1.20271	3.16117	11.1999	0.000817999	0.0179542
C10orf67	256815	-1.07872	3.09051	11.1922	0.000821398	0.0180117
CFAP46	54777	-0.644561	7.93988	11.1616	0.000835098	0.0182948
DEFB4B	100289462	4.4607	-1.71729	11.1575	0.000836927	0.0183175
RASSF10	644943	0.954887	4.18296	11.1434	0.000843302	0.0184397
B3GNT6	192134	1.42114	2.82733	11.1369	0.000846293	0.0184876
MXD1	4084	1.08213	6.75068	11.1283	0.00085019	0.0185553
PDE6B	5158	-0.804664	4.50382	11.122	0.000853088	0.018601
SLC7A5	8140	1.32096	5.42461	11.1137	0.000856942	0.0186534
S1PR2	9294	0.670048	3.53145	11.1133	0.000857099	0.0186534
LRRFIP2	9209	0.515022	5.4378	11.0939	0.000866143	0.0188325
KIRREL2	84063	2.65865	-1.43358	11.0889	0.000868448	0.0188649
ALDH1B1	219	1.10269	4.17871	11.0861	0.000869795	0.0188765
GAS8-AS1	750	-1.21552	1.44303	11.079	0.000873129	0.0189311
DPH6-DT	100507466	-2.07217	-0.223127	11.0701	0.000877311	0.019004
CCDC160	347475	-0.811158	2.97289	11.0647	0.000879881	0.0190419
ITGAL	3683	-1.16852	2.14469	11.052	0.00088591	0.0191545
HOATZ	399949	-1.18916	6.39896	11.0353	0.000893922	0.0193043
TNFSF14	8740	0.937302	4.16145	11.0341	0.000894506	0.0193043
NXF1	10482	0.556351	7.73884	11.0301	0.000896437	0.019328
DNAH3	55567	-1.11342	8.59251	10.9976	0.000912313	0.019652
KLF4	9314	0.755189	6.68021	10.9926	0.000914749	0.0196862
CIMIP2A	401565	2.40669	-1.31536	10.987	0.000917516	0.0197122
IFT81	28981	-0.79277	5.54067	10.9867	0.000917658	0.0197122
PLCB4	5332	-0.7812	5.82831	10.9847	0.000918662	0.0197155
ZYX	7791	0.691121	6.52667	10.9782	0.000921894	0.0197666
CASP10	843	0.556076	6.22429	10.9715	0.000925254	0.0198203
MAP3K13	9175	0.686475	6.93005	10.9645	0.000928717	0.0198586
TCTE1	202500	-0.991309	5.16597	10.9645	0.000928755	0.0198586
CXCL3	2921	1.31799	5.05942	10.9594	0.000931299	0.0198946
ERRFI1	54206	0.827641	6.20179	10.9571	0.000932461	0.0199011
RALGPS1	9649	-0.809463	5.78928	10.943	0.000939601	0.020035
P4HTM	54681	-0.683122	7.32311	10.9409	0.000940643	0.0200388
MIPEP	4285	-0.587594	5.56301	10.9368	0.000942721	0.0200646
TRAFD1	10906	0.727221	6.6457	10.8951	0.000964209	0.0205032
APPL2	55198	-0.673462	6.16378	10.8917	0.000965976	0.0205219
PERM1	84808	1.3392	3.56352	10.8864	0.000968733	0.0205616
GCA	25801	0.98784	4.21037	10.8774	0.00097344	0.0206426
GABPB1	2553	0.764896	4.27484	10.8732	0.000975641	0.0206661
SQOR	58472	0.773164	6.96618	10.8719	0.00097633	0.0206661
CNP	1267	0.764921	6.11268	10.861	0.000982082	0.0207689
ATG4C	84938	-0.712727	2.64126	10.8516	0.000987082	0.0208556
BAK1	578	0.708754	5.25353	10.8422	0.000992107	0.0209427
CATSPERE	257044	-0.90889	1.7595	10.8288	0.000999328	0.0210759
NGEF	25791	-0.679863	4.87614	10.8198	0.00100422	0.0211598
FAM216A	29902	-1.01923	1.285	10.8154	0.00100661	0.021191
LOC102723704	102723704	1.2113	-0.619446	10.8129	0.00100795	0.0211998
CETN2	1069	-0.953607	8.12151	10.8105	0.00100926	0.0212082
PTPRN2	5799	-0.618903	5.31107	10.8069	0.00101123	0.0212304
ZBTB2	57621	0.903703	5.15984	10.7964	0.001017	0.0213322
PECR	55825	-0.691775	3.46106	10.7885	0.00102132	0.0213978
CLK4	57396	0.689971	4.99385	10.7867	0.00102232	0.0213978
ANKK1	255239	-0.633705	5.09651	10.7857	0.0010229	0.0213978
NFKB1	4790	0.697992	7.31783	10.7837	0.00102395	0.0214005
IL19	29949	1.1243	3.68075	10.7628	0.00103563	0.0216251
PGF	5228	1.21095	2.62048	10.754	0.00104054	0.021708
NFKB2	4791	0.835648	7.43871	10.7431	0.00104669	0.0218167
DYNC2H1	79659	-1.23173	7.10712	10.7268	0.00105594	0.0219898
ESRRG	2104	-0.907224	3.23267	10.7205	0.00105956	0.0220452
RNF224	643596	-1.08987	2.36652	10.716	0.00106211	0.0220784
EGOT	100126791	1.90506	1.47935	10.7086	0.00106637	0.0221472
ZNF442	79973	0.99992	2.48739	10.6976	0.00107275	0.0222598
B3GNT3	10331	0.673163	6.02553	10.6862	0.00107938	0.0223774
CD164L2	388611	-1.24497	5.89245	10.6767	0.00108493	0.0224722
NIPSNAP2	2631	-0.561827	5.51699	10.6589	0.0010954	0.0226689
KRT6A	3853	0.956272	8.76871	10.6287	0.00111346	0.0230222
ATCAY	85300	3.80545	-1.56987	10.6186	0.00111953	0.0231196
H2BC21	8349	0.65435	5.73072	10.6176	0.00112017	0.0231196
H4C12	8362	1.29419	-0.547791	10.6129	0.001123	0.0231574
SDC4P	376844	-4.32863	-1.66808	10.606	0.00112721	0.0232235
CCDC28A-AS1	100507462	-1.54819	0.513361	10.5932	0.00113505	0.0233642
CEP19	84984	-0.807524	3.49927	10.5816	0.00114221	0.0234909
TEX26-AS1	100507064	-1.83914	-0.367436	10.5786	0.00114404	0.0235077
FAM47E	100129583	-1.38619	3.07032	10.5646	0.00115272	0.023647
ALPG	251	1.20954	1.01489	10.5612	0.00115486	0.023647
STPG4	285051	4.86558	-1.52782	10.56	0.00115561	0.023647
SPRR1A	6698	1.78146	3.99404	10.5584	0.00115662	0.023647
SLC46A1	113235	-0.593788	3.37666	10.5566	0.00115771	0.023647
ZNF404	342908	-0.718901	2.46664	10.5563	0.00115791	0.023647
MYL12A	10627	0.707975	7.81188	10.5535	0.00115968	0.023647
ADHFE1	137872	-0.790632	3.36622	10.5531	0.00115993	0.023647
MIOS-DT	101927391	-0.92791	1.76802	10.553	0.00116001	0.023647
ABI2	10152	-0.596196	6.20358	10.5476	0.0011634	0.0236954
CCL2	6347	1.18017	2.5081	10.5406	0.00116777	0.0237635
RADX	55086	-1.169	1.81214	10.5378	0.00116959	0.0237797
MUC13	56667	1.47399	5.65072	10.5244	0.00117809	0.0239314
ANKRD18B	441459	-0.781117	3.22067	10.5049	0.00119056	0.0241637
LHX2	9355	2.69218	-1.44227	10.4865	0.00120253	0.0243852
PBLD	64081	-0.694727	3.37511	10.4847	0.0012037	0.0243875
RNF139	11236	0.525355	5.22454	10.4744	0.00121043	0.0245025
LOC100507053	100507053	-0.676612	4.47147	10.4583	0.00122103	0.0246762
ADAMTS8	11095	-1.14394	0.934012	10.4569	0.00122189	0.0246762
MIPOL1	145282	-0.579203	4.87329	10.4565	0.00122221	0.0246762
DDR2	4921	0.696257	2.10636	10.4526	0.00122479	0.0247068
SPATA4	132851	-1.28113	3.23427	10.4478	0.00122794	0.0247375
JDP2-AS1	101928377	-1.25236	0.526504	10.4471	0.00122844	0.0247375
HLA-A	3105	0.642785	5.85933	10.4412	0.00123238	0.0247952
MB21D2	151963	1.03805	3.7604	10.4112	0.00125253	0.0251789
BCAS3	54828	-0.549399	5.77943	10.409	0.00125403	0.0251871
AGPAT4	56895	-0.588396	5.11546	10.4009	0.00125951	0.0252752
LPCAT4	254531	0.666381	6.52903	10.3986	0.00126113	0.025286
MIR34B	407041	-2.11546	-0.153894	10.3833	0.00127161	0.0254739
FAM161A	84140	-1.18314	3.68535	10.3769	0.001276	0.0255399
TDRP	157695	-0.641696	4.62099	10.3749	0.00127739	0.0255455
NA	101929206	-0.75005	4.17002	10.3694	0.00128121	0.0255999
PPM1K	152926	0.828012	5.33734	10.3578	0.00128927	0.0257257
CXCL8	3576	1.40902	7.97256	10.3562	0.00129038	0.0257257
GSTA1	2938	-1.85518	7.95451	10.3556	0.00129084	0.0257257
MIR155HG	114614	2.9896	-0.909302	10.3478	0.00129629	0.0258122
SAA2	6289	1.1932	7.86788	10.3437	0.0012992	0.0258451
FMO6P	388714	-1.26441	3.9087	10.3409	0.00130117	0.0258451
EHD1	10938	0.640846	6.35307	10.3407	0.00130129	0.0258451
SIAH3	283514	-1.72339	0.842489	10.3331	0.00130667	0.0259083
TUB	7275	-1.01874	4.72093	10.333	0.00130671	0.0259083
ACADSB	36	-0.634387	4.36703	10.3231	0.00131372	0.0260252
IFNL2	282616	3.404	2.3774	10.3178	0.00131753	0.026055
AKIRIN2	55122	0.568403	5.06014	10.3176	0.00131764	0.026055
FAM182A	284800	-2.14686	-0.528793	10.3163	0.0013186	0.026055
TGM3	7053	-1.14036	3.40314	10.3105	0.00132272	0.0261142
SOD2	6648	0.618168	7.08959	10.3073	0.00132508	0.0261227
ZNF19	7567	-0.65121	3.51675	10.3068	0.00132541	0.0261227
NECTIN4	81607	0.567342	7.47089	10.2933	0.00133511	0.0262714
TPPP3	51673	-1.29718	10.259	10.2932	0.00133522	0.0262714
FAM89A	375061	1.28504	0.390539	10.2779	0.00134636	0.0264559
DYDC1	143241	-1.02316	3.16778	10.2771	0.00134688	0.0264559
RTN1	6252	-2.55138	-0.511967	10.2754	0.00134815	0.0264584
RFX2	5990	-0.542359	7.03978	10.2715	0.00135098	0.0264797
ZDHHC14	79683	0.820249	2.32227	10.2708	0.00135152	0.0264797
OTOP3	347741	1.09701	0.0752116	10.2691	0.00135276	0.0264817
ATG16L2	89849	-0.54449	5.03149	10.2611	0.00135866	0.0265748
MORN3	283385	-0.840646	4.41577	10.2475	0.00136868	0.0267481
VCF2	90736	-0.985545	4.36587	10.2279	0.00138333	0.0270084
UNC119B	84747	-0.611838	7.10795	10.2266	0.00138433	0.0270084
NA	105377866	-1.09267	1.10687	10.2176	0.00139104	0.0271165
LOC644277	644277	-1.91352	-0.0963354	10.2105	0.00139643	0.0271987
LINC02692	101928638	4.26983	-2.08837	10.2075	0.00139867	0.0272195
CASP1	834	0.835799	5.77099	10.2027	0.00140232	0.0272535
LGALS9	3965	1.0936	7.37228	10.2022	0.00140277	0.0272535
CCDC71L	168455	0.756674	3.90804	10.1989	0.00140523	0.0272784
FCAMR	83953	1.3983	-0.169659	10.1945	0.00140862	0.0273213
DLX4	1748	-1.51943	1.52122	10.1924	0.0014102	0.0273291
SP140L	93349	0.584951	5.47292	10.1869	0.00141444	0.0273883
KNCN	148930	-1.8265	0.00929997	10.178	0.00142126	0.0274974
DOC2A	8448	-1.04228	3.83508	10.1654	0.001431	0.0276629
IFNL3	282617	3.16101	2.45393	10.1575	0.00143719	0.0277411
MPHOSPH9	10198	-0.859714	3.62553	10.1571	0.00143744	0.0277411
TMEM14A	28978	-0.63388	4.3595	10.1355	0.00145438	0.0280446
DDX60L	91351	1.16892	8.23186	10.1325	0.00145681	0.0280681
KATNAL1	84056	-0.789949	3.38142	10.1155	0.0014703	0.0282863
C5orf63	401207	-0.821653	2.82894	10.1151	0.00147058	0.0282863
BCAS2	10286	0.626263	5.24488	10.1102	0.00147454	0.0283391
IKBKE	9641	0.595598	6.11442	10.105	0.00147866	0.0283813
STK36	27148	-0.738285	6.91611	10.1044	0.00147919	0.0283813
LMX1A	4009	-4.1937	-1.44459	10.0993	0.00148324	0.0284355
SLC34A3	142680	-1.31316	3.01113	10.0965	0.00148549	0.0284552
TMEM120B	144404	-0.738249	5.49473	10.0752	0.0015028	0.0287555
PDZK1P1	100034743	1.28091	-0.517787	10.0732	0.00150438	0.0287555
EPHX2	2053	-0.903278	4.8706	10.0726	0.00150489	0.0287555
EIF1AX-AS1	100874078	4.06938	-1.98905	10.0704	0.00150672	0.0287668
EXOC3L1	283849	1.39475	1.49776	10.0674	0.00150913	0.028789
CDRT15P1	94158	-4.47238	-1.5182	10.0658	0.00151049	0.0287912
ADAMTS13	11093	-0.638261	3.92504	10.0623	0.00151334	0.0288153
FAM86B3P	286042	-0.738033	2.82094	10.0612	0.00151424	0.0288153
LINC02613	101929596	3.05038	-1.53407	10.0556	0.00151888	0.0288799
ZFAND2A	90637	1.17282	4.24249	10.0539	0.00152028	0.0288829
CCDC138	165055	-0.97716	3.55573	10.0483	0.00152487	0.0289463
ID2-AS1	100506299	-1.80038	0.816992	10.046	0.0015268	0.0289592
AKNA	80709	-0.590059	6.90815	10.0402	0.00153164	0.0290273
NUP210	23225	-0.586471	4.71619	10.0187	0.00154961	0.0293438
ARID3B	10620	0.618174	3.60425	10.0148	0.00155285	0.0293813
TTK	7272	-1.18422	0.928068	10.0129	0.00155448	0.029388
PLSCR1	5359	0.671637	7.50188	10.0106	0.00155639	0.0294001
IFIT2	3433	2.13852	9.96508	10.0047	0.00156139	0.0294627
PIGA	5277	0.938117	4.86264	10.0037	0.00156224	0.0294627
CSF3	1440	1.35628	3.52857	10.0018	0.00156385	0.0294691
MTMR11	10903	0.629893	4.5124	9.99776	0.00156731	0.0295103
LINC01708	101928270	-1.50084	-0.226675	9.99473	0.00156989	0.0295349
MKRN9P	400058	1.20804	-0.0907564	9.98996	0.00157396	0.0295873
C4orf19	55286	0.521892	5.50382	9.9761	0.00158585	0.0297707
DMC1	11144	-2.1274	-0.712164	9.97496	0.00158684	0.0297707
AKR1B15	441282	-1.41701	1.61835	9.97411	0.00158757	0.0297707
OVOL1-AS1	101927828	1.72908	-0.997736	9.97103	0.00159022	0.0297829
BICC1	80114	-1.01691	3.29361	9.97038	0.00159079	0.0297829
JAG2	3714	-0.751189	6.8818	9.96859	0.00159234	0.0297879
USP2	9099	-0.564314	5.46238	9.95236	0.00160644	0.0300274
DTX3L	151636	0.612752	7.04047	9.94945	0.00160897	0.0300506
STAT2	6773	0.837805	8.38346	9.9438	0.00161392	0.0301187
OAS1	4938	1.41245	8.43777	9.94129	0.00161612	0.0301355
TMEM147-AS1	100506469	-0.72596	2.60937	9.93821	0.00161883	0.0301617
LINC00479	150135	-1.60129	1.06546	9.93484	0.00162179	0.0301927
RUVBL1	8607	-0.783155	6.85531	9.93143	0.0016248	0.0302244
GRAMD1C	54762	-0.57633	5.8787	9.90015	0.00165266	0.0307179
CFAP107	93190	-0.981442	5.27268	9.89748	0.00165505	0.0307378
IFT57	55081	-0.625471	7.26353	9.87926	0.00167152	0.0310188
CFAP20DC	200844	-0.61672	4.14147	9.86498	0.00168455	0.0312356
LINC01134	100133612	1.41771	-0.664148	9.85856	0.00169044	0.0313197
TNFRSF10C	8794	0.805518	3.837	9.84845	0.00169975	0.0314671
ITGB3BP	23421	-0.674853	3.34776	9.84564	0.00170234	0.03149
PPA1	5464	0.641317	6.23397	9.82086	0.00172543	0.0318778
PTPN2	5771	0.778717	5.79706	9.8202	0.00172606	0.0318778
S1PR3	1903	1.04651	2.06091	9.80344	0.00174186	0.0321439
WDR5B	54554	-0.572409	4.48165	9.80143	0.00174376	0.0321534
CFAP299	255119	-0.753463	4.178	9.79946	0.00174563	0.0321623
CAV1	857	0.757708	4.8201	9.78997	0.00175466	0.032303
HOGA1	112817	-1.0759	1.76412	9.78211	0.00176218	0.0324157
SEPTIN4	5414	1.67974	-0.488369	9.77952	0.00176467	0.0324353
WDR86-AS1	100131176	-0.969557	6.32182	9.77746	0.00176665	0.0324353
CXCL11	6373	3.01865	6.27119	9.77663	0.00176744	0.0324353
RBM11	54033	1.28359	1.23599	9.77261	0.00177131	0.0324769
USP12	219333	0.632516	4.66285	9.77018	0.00177365	0.0324769
B4GAT1	11041	-0.629104	3.34292	9.76991	0.00177391	0.0324769
PRKG1-AS1	100506939	2.32367	-1.20241	9.75236	0.00179092	0.0327523
MAP7D1	55700	0.549279	6.85655	9.75148	0.00179178	0.0327523
NUP62CL	54830	-0.862917	3.3037	9.74882	0.00179438	0.0327739
TTC9	23508	0.503062	7.76728	9.73765	0.00180532	0.0329478
DMAC2L	27109	-0.545744	3.79558	9.73448	0.00180843	0.0329786
EMB	133418	-0.522545	5.76581	9.72814	0.00181468	0.0330648
LEKR1	389170	-0.789706	2.56921	9.72679	0.00181601	0.0330648
NCCRP1	342897	1.2681	4.08345	9.72031	0.00182243	0.0331556
SP140	11262	1.20158	2.91341	9.71132	0.00183137	0.0332455
FBXL13	222235	-0.802832	3.16269	9.71058	0.0018321	0.0332455
SLC6A14	11254	0.832775	7.97589	9.71055	0.00183213	0.0332455
SRGN	5552	1.7938	-0.57203	9.70957	0.0018331	0.0332455
STK19	8859	4.28982	-2.08315	9.70234	0.00184033	0.0333505
MAP3K3	4215	-0.612937	4.42499	9.69602	0.00184667	0.0334295
PLAT	5327	0.995834	3.85505	9.69493	0.00184777	0.0334295
NAMPT	10135	0.794971	7.00269	9.69332	0.00184939	0.0334295
MAGI2	9863	-0.746414	2.86325	9.69225	0.00185047	0.0334295
RUFY4	285180	1.68949	2.74958	9.6838	0.00185899	0.0335575
DHX40	79665	-0.643073	6.12685	9.68174	0.00186109	0.0335691
RAB21	23011	0.604188	4.80222	9.67927	0.00186359	0.0335881
IFNLR1	163702	0.876279	4.53409	9.67475	0.00186817	0.0336445
PANX1	24145	0.551993	5.1	9.66933	0.0018737	0.0337178
BNIPL	149428	-0.905902	5.31496	9.66752	0.00187554	0.0337249
PLAC9	219348	0.812918	1.41912	9.6521	0.00189135	0.0339827
GRK5	2869	0.83034	1.69779	9.64158	0.00190221	0.0341503
PKN2-AS1	101927891	3.05362	-1.78904	9.64022	0.00190362	0.0341503
SBDSP1	155370	0.598423	4.24858	9.61428	0.0019307	0.0345902
PLA1A	51365	-0.973574	3.75123	9.61387	0.00193113	0.0345902
PDE7B	27115	-0.764459	2.7029	9.60988	0.00193533	0.0346387
LINC02901	100130967	0.960815	2.24887	9.60598	0.00193944	0.0346855
CEP83	51134	-0.742115	5.33624	9.59792	0.00194798	0.0348113
LINC02363	728175	-0.895833	2.8442	9.59094	0.00195539	0.0349169
CDC42EP2	10435	1.10231	5.04134	9.58946	0.00195698	0.0349183
GALNT14	79623	0.712649	5.19814	9.57556	0.00197185	0.0351565
LINC01571	101927364	-2.02878	1.87349	9.57012	0.0019777	0.0352074
LOXL1-AS1	100287616	-0.793546	2.24044	9.57008	0.00197774	0.0352074
CXCL9	4283	1.75419	1.14098	9.56757	0.00198044	0.0352285
LRIF1	55791	1.01526	5.38095	9.55623	0.00199272	0.0353965
IL18R1	8809	0.83375	2.45394	9.5553	0.00199372	0.0353965
LRRC17	10234	-0.668957	4.15839	9.55368	0.00199549	0.0353965
THAP2	83591	0.607884	2.62864	9.55285	0.00199639	0.0353965
GAS8	2622	-0.567783	6.11206	9.55181	0.00199752	0.0353965
LRP2	4036	1.84685	0.725657	9.5466	0.0020032	0.03547
FBXO27	126433	-0.581583	3.429	9.54068	0.00200967	0.0355573
RASGRP3	25780	1.51218	3.41189	9.53244	0.00201871	0.0356568
CLTCL1	8218	-0.710011	3.49551	9.53161	0.00201963	0.0356568
C20orf96	140680	-0.844999	6.50708	9.53128	0.00201999	0.0356568
LINC00623	728855	0.732721	2.76047	9.52985	0.00202157	0.0356568
ALDH5A1	7915	-0.778506	4.9985	9.52856	0.00202298	0.0356568
NFKBID	84807	0.823384	2.88914	9.51726	0.00203548	0.0358498
HELZ2	85441	1.08359	8.69632	9.51001	0.00204354	0.0359644
ABCD1	215	1.00795	4.2629	9.50689	0.00204702	0.0359983
TOR4A	54863	0.459777	5.38391	9.49182	0.00206391	0.0362678
RAB9A	9367	0.462267	5.16104	9.47816	0.00207932	0.036474
LINC00908	284276	-1.09676	2.71821	9.47731	0.00208029	0.036474
PRKN	5071	-0.997108	0.96067	9.47725	0.00208036	0.036474
EP300-AS1	101927279	-0.985631	3.26953	9.46236	0.00209731	0.0366921
FNBP4	23360	0.664983	6.92136	9.46197	0.00209776	0.0366921
ARID5A	10865	0.880006	4.96104	9.46096	0.00209892	0.0366921
ASS1	445	0.925492	8.18089	9.46077	0.00209913	0.0366921
ZNF34	80778	0.8274	2.56007	9.45878	0.00210141	0.0367041
KRT81	3887	1.18851	3.43841	9.45525	0.00210545	0.0367471
ARHGAP39	80728	-0.531114	6.99621	9.4448	0.00211748	0.0369293
DNAH1	25981	-0.872361	8.39278	9.44243	0.00212022	0.0369493
TSNARE1	203062	-0.598452	5.20716	9.43971	0.00212337	0.0369646
MTERF2	80298	-0.583418	3.60167	9.43892	0.00212429	0.0369646
GPR55	9290	1.73006	-1.11087	9.43004	0.0021346	0.0371161
WIPF3	644150	-1.10218	2.657	9.42504	0.00214043	0.0371895
NEK5	341676	-1.25464	5.58063	9.41275	0.00215482	0.0374115
CEP97	79598	-0.706583	4.96691	9.40539	0.00216349	0.0375312
C5AR1	728	-0.745696	5.29213	9.40331	0.00216594	0.0375312
ETS2	2114	0.795799	7.49625	9.40278	0.00216657	0.0375312
GCNT3	9245	1.11446	4.37468	9.40072	0.00216901	0.0375454
COPB2-DT	100507291	-0.981429	1.84792	9.39709	0.0021733	0.0375916
USP30-AS1	100131733	1.20568	1.34708	9.3955	0.00217519	0.0375962
ZNF547	284306	0.596679	2.70134	9.39212	0.0021792	0.0376272
H2BC5	3017	0.871862	5.11136	9.39126	0.00218023	0.0376272
NA	100996634	-1.33541	2.74858	9.38968	0.00218211	0.0376316
AEN	64782	0.904739	5.54738	9.38696	0.00218534	0.0376571
PPP2R2A	5520	0.500101	6.33374	9.38571	0.00218684	0.0376571
TRIB1	10221	0.896479	6.66846	9.38235	0.00219084	0.0376981
ENPP1	5167	1.53668	-0.572866	9.38067	0.00219285	0.0377047
MIR614	693199	0.832964	2.63337	9.37576	0.00219873	0.0377688
KLKP1	606293	3.29979	-1.78925	9.37484	0.00219984	0.0377688
CNN2	1265	0.533167	7.54296	9.36781	0.00220829	0.0378858
ABCC6P1	653190	-2.13116	-0.118721	9.36373	0.00221321	0.0379144
PCDHA13	56136	-1.65463	0.553447	9.36372	0.00221323	0.0379144
LRRC46	90506	-1.00176	8.09295	9.35865	0.00221936	0.0379834
NA	102724175	1.7153	-1.37409	9.35608	0.00222247	0.0379834
CRACD	57482	-1.36037	4.05773	9.35592	0.00222266	0.0379834
C6orf62	81688	0.617993	7.66502	9.35497	0.00222381	0.0379834
GRIN2D	2906	1.05927	0.289821	9.34902	0.00223105	0.038079
STPG1	90529	-0.495912	5.7185	9.3378	0.00224475	0.0382847
TENT5C	54855	0.630967	3.66781	9.32825	0.00225648	0.0384468
L1CAM	3897	0.946007	3.70664	9.32736	0.00225758	0.0384468
ASB14	142686	-1.00074	2.24338	9.32196	0.00226423	0.0385318
NAA40	79829	-0.592452	6.12814	9.31153	0.00227716	0.0387234
NA	105376908	-1.34497	0.788772	9.29453	0.00229839	0.0390557
TGM2	7052	0.739183	8.13534	9.28401	0.00231163	0.039252
EML1	2009	-0.706092	5.41488	9.27235	0.00232639	0.0394737
CSRNP1	64651	1.34099	6.71633	9.25836	0.00234423	0.0397258
ATP10A	57194	1.81535	2.5144	9.2579	0.00234482	0.0397258
ZSCAN10	84891	4.00115	-2.05516	9.25667	0.00234639	0.0397258
TTC21B	79809	-0.846964	5.26843	9.25486	0.00234871	0.0397361
PODXL	5420	0.740666	7.57424	9.24881	0.00235648	0.0398287
CCDC162P	221262	-1.31004	1.74696	9.24792	0.00235762	0.0398287
GPR162	27239	-1.04636	6.84765	9.24057	0.00236711	0.0399598
FMO4	2329	-0.724661	3.80318	9.23474	0.00237466	0.0400235
ADAMTS2	9509	-4.37502	-1.64331	9.23391	0.00237573	0.0400235
AK8	158067	-0.95698	5.54817	9.23366	0.00237606	0.0400235
HLA-B	3106	0.746833	6.8816	9.22673	0.00238507	0.0401462
IFFO2	126917	1.0498	7.24828	9.22351	0.00238927	0.0401876
SPATS2L	26010	0.561778	8.20486	9.21803	0.00239643	0.0402787
RIPPLY3	53820	-1.97999	-0.925657	9.21649	0.00239845	0.0402835
SERPINB4	6318	1.13876	6.5505	9.21246	0.00240373	0.0403431
FAP	2191	1.19861	3.4564	9.20621	0.00241196	0.0404518
MCUB	55013	1.05829	3.7675	9.19857	0.00242204	0.0405915
SNORA67	26781	0.799967	2.35462	9.19072	0.00243245	0.0407366
PMFBP1	83449	-1.05819	1.41613	9.18333	0.0024423	0.0408719
SAMD9	54809	1.09124	8.36901	9.18063	0.00244589	0.0409026
KIF28P	100130097	-1.09331	1.31352	9.1614	0.00247174	0.0412638
MARCKSL1	65108	0.773881	6.47567	9.1606	0.00247282	0.0412638
NELL2	4753	-1.21102	3.30728	9.16058	0.00247284	0.0412638
LINC01522	101927457	-1.97692	-0.415149	9.15757	0.00247692	0.0412754
SBF2-AS1	283104	0.753178	1.83067	9.15744	0.00247709	0.0412754
MROH8	140699	-1.01943	1.20992	9.15422	0.00248145	0.0413183
LRRC8E	80131	0.467167	5.22448	9.14859	0.00248909	0.0414158
LINC02265	101060498	-1.47299	1.32611	9.14083	0.00249967	0.041562
CEP78	84131	-0.601423	3.7927	9.13818	0.0025033	0.0415925
DRC1	92749	-0.889669	7.45582	9.13508	0.00250754	0.0416331
TRDMT1	1787	-0.792437	2.82027	9.12685	0.00251884	0.0417908
GPR156	165829	-1.10546	0.868795	9.12172	0.00252592	0.0418782
GMPR	2766	1.81336	4.64698	9.11937	0.00252917	0.0419022
LINC00111	54090	-2.07008	-0.784794	9.11803	0.00253102	0.0419029
EXT1	2131	0.558057	6.21654	9.11549	0.00253454	0.0419232
CDKN1A	1026	0.632604	9.66912	9.11317	0.00253776	0.0419232
THAP9-AS1	100499177	0.475715	5.2304	9.11208	0.00253927	0.0419232
VAV3	10451	-1.11736	5.54828	9.11073	0.00254114	0.0419232
CLEC18A	348174	-1.63585	-0.0375849	9.11062	0.0025413	0.0419232
ZNF33B	7582	-0.552051	5.18716	9.10728	0.00254594	0.0419683
LINC02042	101929694	-1.60609	0.148247	9.10605	0.00254765	0.0419683
KCNJ12	3768	1.40856	-0.163669	9.10459	0.00254969	0.0419721
IGFBP5	3488	-1.1335	8.331	9.10172	0.00255369	0.0420019
GNA14	9630	-0.776951	3.63893	9.10069	0.00255513	0.0420019
PLA2G2F	64600	2.96539	-1.79764	9.09902	0.00255747	0.0420106
CDH5	1003	1.64512	-0.0616236	9.09592	0.0025618	0.042052
NRAV	100506668	-0.705098	5.7315	9.09439	0.00256394	0.0420574
SERPINB9	5272	1.11182	4.31059	9.09165	0.00256779	0.0420906
PRICKLE2	166336	-0.640006	4.78626	9.08663	0.00257485	0.0421766
TSEN2	80746	-0.611094	3.43373	9.08129	0.00258239	0.0422701
RND2	8153	-1.27159	2.73262	9.07037	0.00259785	0.0424933
BRIP1	83990	1.67578	2.31988	9.06602	0.00260403	0.0425643
SLC29A1	2030	-0.675402	4.36924	9.05755	0.00261612	0.0427319
IL2RG	3561	1.17554	3.07932	9.05593	0.00261844	0.0427396
ZNF584	201514	-0.51912	4.14404	9.05213	0.00262389	0.0427984
PCDHB1	29930	-2.0476	-0.0322839	9.04183	0.00263871	0.0430098
LINC01725	101927587	3.93973	-1.89277	9.04003	0.00264131	0.043022
FABP4	2167	-4.29945	-1.39277	9.03779	0.00264456	0.0430446
PRR29-AS1	400612	-0.979716	2.02019	9.02614	0.00266146	0.0432893
SLC45A3	85414	-0.593384	4.59631	9.02471	0.00266354	0.0432928
FYB1	2533	0.789331	4.7912	9.01703	0.00267476	0.0434447
FRMPD2B	728798	-1.42795	2.04475	9.01173	0.00268253	0.0435404
FAM86B1	85002	-1.0235	2.00266	9.00448	0.00269319	0.0436828
ADGRF2P	222611	-1.40407	0.857912	8.999	0.00270127	0.0437654
INSL3	3640	1.46938	-0.454858	8.99847	0.00270205	0.0437654
PTGS2	5743	1.36575	6.03077	8.99467	0.00270769	0.043826
PLVAP	83483	2.03008	0.764052	8.98795	0.00271766	0.0439332
AKAP5	9495	0.946434	0.541405	8.98765	0.00271811	0.0439332
SLC46A3	283537	-0.643247	4.96097	8.97348	0.00273927	0.0442444
EMILIN2	84034	0.863481	3.3072	8.96781	0.00274777	0.0443509
ZBTB8B	728116	2.07076	-1.53745	8.96625	0.00275012	0.044358
JUN	3725	1.42003	11.5553	8.95939	0.00276048	0.0444939
SPNS2	124976	1.04098	6.83197	8.95519	0.00276683	0.0445581
DNAJC12	56521	1.09435	0.736764	8.95253	0.00277086	0.0445581
GUCY2F	2986	-1.52942	0.83356	8.952	0.00277166	0.0445581
FLVCR1	28982	-0.709226	3.38343	8.95168	0.00277215	0.0445581
LGALSL	29094	0.656672	3.33844	8.94993	0.0027748	0.0445698
SH3KBP1	30011	0.528577	5.16182	8.93974	0.00279033	0.0447732
EOLA1-DT	100131434	-0.738099	4.66678	8.93909	0.00279132	0.0447732
FBXL7	23194	-0.465922	4.68359	8.93483	0.00279784	0.0448466
USP18	11274	1.08051	6.01218	8.9324	0.00280156	0.0448753
ZNF394	84124	0.661367	4.89592	8.92067	0.00281961	0.0451293
METRNL	284207	0.925316	0.903843	8.91899	0.00282221	0.0451293
PHF11	51131	0.607059	5.8436	8.91831	0.00282326	0.0451293
ZNF833P	401898	-1.2937	0.532192	8.91621	0.0028265	0.04515
ZBTB10	65986	0.91525	5.73567	8.91407	0.00282982	0.0451719
AKAP6	9472	-1.16324	5.70712	8.91162	0.00283363	0.0452015
RPL32P3	132241	-0.560787	4.67087	8.9092	0.00283737	0.0452301
DCBLD1	285761	0.56042	4.98677	8.90453	0.00284464	0.0453149
LINC00887	100131551	2.58259	-1.63357	8.90165	0.00284912	0.0453551
PRXL2C	195827	-0.70167	2.60428	8.90032	0.0028512	0.045357
ST14	6768	0.692225	9.20298	8.8987	0.00285374	0.0453663
SOX2-OT	347689	-0.934595	2.06208	8.88306	0.00287829	0.0456895
TGFA	7039	0.625431	5.94521	8.88212	0.00287976	0.0456895
BCL2	596	1.33978	3.35669	8.88109	0.00288139	0.0456895
HIVEP2	3097	0.992444	7.8375	8.88073	0.00288196	0.0456895
TEAD3	7005	0.520033	6.31067	8.87761	0.00288689	0.0457364
LINC01277	100507489	1.99236	-0.36984	8.87073	0.00289779	0.0458777
ZNF571-AS1	100507433	-0.893407	1.77514	8.86802	0.0029021	0.0459146
HUNK	30811	2.28508	4.33133	8.86422	0.00290815	0.0459789
KLK10	5655	0.966693	6.58785	8.86234	0.00291115	0.0459949
RSPH10B2	728194	-0.923202	2.86718	8.85989	0.00291506	0.0460254
LINC00880	339894	1.86712	-0.597505	8.85621	0.00292093	0.0460867
CDNF	441549	-0.988004	1.58187	8.8504	0.00293024	0.0462021
CATSPERD	257062	-1.59739	3.70671	8.83374	0.00295712	0.0465942
MIR6843	102465508	1.28641	-0.766165	8.82298	0.00297461	0.0468379
BAIAP2-DT	440465	-0.540941	4.99731	8.81784	0.002983	0.0469382
TCEAL1	9338	-0.649154	3.30386	8.81544	0.00298693	0.0469681
CRNDE	643911	-0.826485	4.64282	8.81365	0.00298985	0.0469823
NR5A2	2494	-2.76996	-0.411399	8.81039	0.0029952	0.0470344
TDRD7	23424	0.586283	5.81313	8.80892	0.00299761	0.0470404
SLC25A28	81894	1.05685	6.38187	8.80701	0.00300075	0.0470577
FLNA	2316	0.552943	9.02007	8.80236	0.00300841	0.0471222
PPP1R11	6992	-4.58514	-1.71908	8.80205	0.00300893	0.0471222
PAPOLA-DT	730202	-0.994812	3.32252	8.80052	0.00301145	0.0471299
POLR3D	661	0.48543	4.76328	8.7971	0.00301711	0.0471535
GCH1	2643	0.881327	4.88755	8.7968	0.0030176	0.0471535
ATP6V1B1-AS1	101927750	-3.93876	-1.34783	8.79423	0.00302184	0.0471535
FAXDC2	10826	-0.820726	4.88163	8.79409	0.00302209	0.0471535
KLHDC9	126823	-0.967316	4.49213	8.79318	0.00302359	0.0471535
PARP12	64761	0.883758	6.93222	8.79223	0.00302517	0.0471535
APBA3	9546	0.491135	4.06646	8.78969	0.00302938	0.0471875
CERKL	375298	-1.21421	4.68176	8.78337	0.0030399	0.0473195
VIM-AS1	100507347	-1.00847	2.45722	8.77532	0.00305333	0.0474967
L3MBTL1	26013	-0.681008	4.40002	8.77317	0.00305694	0.0475209
DYNLRB2	83657	-1.28889	5.48107	8.7699	0.00306241	0.0475742
LOC102723566	102723566	-0.996981	2.68708	8.76776	0.00306602	0.0475982
TM2D2	83877	0.693113	5.65064	8.76472	0.00307114	0.0476458
VPS37B	79720	0.577667	7.46858	8.7627	0.00307453	0.0476665
CFAP44	55779	-0.781762	7.63804	8.74979	0.00309638	0.0478928
MCU	90550	0.48948	6.49212	8.74954	0.0030968	0.0478928
PPP2R5B	5526	0.481141	4.80844	8.7495	0.00309687	0.0478928
ENPP3	5169	-0.763939	4.09687	8.74919	0.00309739	0.0478928
IQSEC1	9922	-0.555699	6.97451	8.74398	0.00310626	0.047998
NOD2	64127	1.01293	3.43418	8.73685	0.00311843	0.0481539
PRKD2	25865	0.652037	7.28722	8.7306	0.00312913	0.048287
SLBP	7884	0.478523	5.0771	8.72791	0.00313375	0.048326
COL6A3	1293	-1.52901	0.301894	8.71654	0.00315336	0.0485962
PPP1R42	286187	-1.04027	3.20107	8.7107	0.00316348	0.0487197
RGS20	8601	1.42035	1.7042	8.70175	0.00317904	0.0489083
RAB8B	51762	0.695421	4.24382	8.70124	0.00317994	0.0489083
EPC1	80314	0.701505	6.08847	8.69011	0.00319941	0.049175
CFAP276	127003	-1.367	6.77965	8.68178	0.00321407	0.0493675
SPA17	53340	-0.988641	5.98892	8.67409	0.00322766	0.0495335
FGF13	2258	1.2481	1.58801	8.67325	0.00322914	0.0495335
DACH2	117154	-2.39516	-1.18541	8.66142	0.00325018	0.0498231
CMYA5	202333	0.941683	5.18436	8.65605	0.00325977	0.0499372

### Sheet: Table S6
Supplementary table 6: Differentially expressed genes in primary human NECs infected with SARS-CoV-2 variant BA.5 in comparison to mock-infected cells (second experiment).
SYMBOL	ENTREZ	logFC	logCPM	F	PValue	FDR
CXCL10	3627	8.41103	7.44373	1432	1.19133e-17	1.98749e-13
ZBP1	81030	8.32177	4.49806	428.589	1.77097e-14	1.47725e-10
NR4A3	8013	6.78468	5.17766	470.288	1.18168e-13	4.94953e-10
RSAD2	91543	6.45755	7.46508	604.839	1.18672e-13	4.94953e-10
CMPK2	129607	5.44414	6.38527	584.48	1.56175e-13	5.21093e-10
OASL	8638	7.66069	7.56885	562.557	2.1068e-13	5.85797e-10
IFIT3	3437	5.73253	9.34592	497.774	4.76874e-13	1.13653e-09
NR1D1	9572	3.82421	7.20351	485.724	5.71481e-13	1.19175e-09
HERC5	51191	5.30437	5.28206	408.603	1.98251e-12	3.67491e-09
IFI44L	10964	6.23657	7.52562	394.049	2.73044e-12	4.55519e-09
PYGM	5837	7.01053	3.51935	213.87	4.20942e-12	6.38416e-09
OAS1	4938	3.91041	9.02455	362.814	4.89355e-12	6.80326e-09
IFITM1	8519	4.70291	9.28159	349.266	6.46653e-12	7.5155e-09
IFI6	2537	6.0255	9.64692	348.762	6.53801e-12	7.5155e-09
THEMIS2	9473	4.04018	4.74077	349.17	6.75733e-12	7.5155e-09
APOBEC3A	200315	5.87407	6.81161	324.698	9.42398e-12	9.82626e-09
EPSTI1	94240	3.91898	6.60094	326.175	1.06875e-11	1.04882e-08
CXCL11	6373	8.95627	4.76803	324.566	1.20648e-11	1.11821e-08
PER1	5187	3.13055	8.36304	310.531	1.52462e-11	1.3387e-08
GCM1	8521	5.56561	3.65101	229.83	1.98438e-11	1.65527e-08
IFIT2	3433	6.56701	9.4379	292.861	2.34316e-11	1.86147e-08
MX1	4599	4.46914	10.1965	289.073	2.56536e-11	1.94536e-08
IFIT1	3434	6.48895	9.46021	282.885	3.00617e-11	2.15221e-08
HERC6	55008	3.4031	7.55261	281.689	3.09615e-11	2.15221e-08
LAMP3	27074	3.70971	6.17924	273.516	3.8634e-11	2.53484e-08
RIGI	23586	3.85276	7.64194	272.385	3.95048e-11	2.53484e-08
ISG15	9636	6.55444	9.88381	267.097	4.5518e-11	2.8125e-08
IFI44	10561	3.46392	7.39351	263.328	5.04248e-11	2.98063e-08
RGS1	5996	7.94684	3.15624	252.211	5.18442e-11	2.98063e-08
KLHDC7B	113730	3.44678	6.44433	261.222	5.35989e-11	2.98063e-08
OAS2	4939	3.45829	8.90264	253.404	6.65043e-11	3.57901e-08
HSH2D	84941	3.09731	6.60511	252.248	6.87778e-11	3.58569e-08
ATF3	467	4.13231	9.7706	242.867	9.02871e-11	4.56442e-08
DUOXA2	405753	4.88141	6.00733	241.547	9.76183e-11	4.7899e-08
CHRNA10	57053	3.92323	4.08838	231.288	1.34475e-10	6.2617e-08
MX2	4600	6.12068	8.74406	229.671	1.3512e-10	6.2617e-08
PARP12	64761	2.23815	6.72315	227.096	1.46237e-10	6.59373e-08
GBP1	2633	2.41018	6.49681	224.226	1.6033e-10	7.0389e-08
TENT5A	55603	3.29393	6.32359	220.948	1.78301e-10	7.62718e-08
PMAIP1	5366	2.98599	5.83893	219.937	1.84084e-10	7.6777e-08
GPBP1	65056	2.41453	8.10497	211.924	2.39662e-10	9.7519e-08
APOBEC3B	9582	3.6314	4.67256	211.125	2.54946e-10	1.01268e-07
JUN	3725	3.26183	11.3703	207.987	2.73941e-10	1.06283e-07
HSPA1B	3304	2.23022	10.5374	207.118	2.82236e-10	1.07012e-07
NFKBIA	4792	2.5063	8.17137	202.887	3.26913e-10	1.20082e-07
XAF1	54739	3.3559	7.95208	202.531	3.31102e-10	1.20082e-07
OVOL1	5017	3.20082	5.88083	193.363	4.60951e-10	1.63618e-07
ISG20	3669	4.06387	7.23004	191.529	4.9251e-10	1.71178e-07
PLAUR	5329	2.84652	5.8723	190.259	5.16753e-10	1.75938e-07
IRF7	3665	3.34573	7.39616	187.602	5.70044e-10	1.90201e-07
IFNL2	282616	7.23859	2.3848	179.046	5.87579e-10	1.92208e-07
FERMT3	83706	4.40302	4.461	181.071	7.37954e-10	2.36756e-07
HSPA1A	3303	2.07098	10.4467	178.971	7.94851e-10	2.50198e-07
HSPA7	3311	5.40752	6.44678	172.736	8.17273e-10	2.52492e-07
MYRFL	196446	4.2713	4.2358	174.424	1.02279e-09	3.10239e-07
IFITM3	10410	3.06666	9.54652	170.556	1.11563e-09	3.32357e-07
CXorf49B	100132994	4.16117	2.75684	137.086	1.45467e-09	4.25758e-07
CXorf49	100130361	4.10647	2.73321	135.249	1.58022e-09	4.54532e-07
IRF1	3659	1.69292	7.37717	158.609	1.85573e-09	5.17181e-07
BATF2	116071	3.48377	5.52898	158.685	1.86003e-09	5.17181e-07
GBP4	115361	2.77333	5.56291	155.558	2.13397e-09	5.77964e-07
PARP9	83666	2.18175	7.67307	155.322	2.14792e-09	5.77964e-07
USP41P	373856	3.21436	4.29688	152.975	2.42762e-09	6.42858e-07
TNFSF13B	10673	3.80225	2.84803	125.167	2.63303e-09	6.84785e-07
IFNL1	282618	6.92302	2.12967	143.683	2.66805e-09	6.84785e-07
CCL5	6352	4.55397	2.49764	132.107	2.7377e-09	6.92017e-07
SP110	3431	2.37121	6.22772	147.63	3.0599e-09	7.61916e-07
IFITM2	10581	2.6192	6.62613	146.616	3.20948e-09	7.87408e-07
CD68	968	2.43774	6.1986	144.333	3.57879e-09	8.58775e-07
HSPA6	3310	5.79905	8.12657	145.059	3.60332e-09	8.58775e-07
AIM2	9447	4.48131	2.45271	112.835	3.99198e-09	9.38003e-07
SMOC1	64093	4.41934	2.72025	115.387	5.1669e-09	1.1851e-06
SOCS1	8651	3.99596	3.03995	133.379	5.18564e-09	1.1851e-06
IFNL3	282617	8.40793	2.46871	248.007	5.33086e-09	1.20182e-06
TOR1B	27348	1.72253	5.94366	134.053	5.96157e-09	1.32152e-06
KRT24	192666	5.14002	4.37458	113.663	6.02025e-09	1.32152e-06
HELZ2	85441	2.80538	8.30764	132.978	6.29879e-09	1.36471e-06
CSRNP1	64651	2.27791	7.68134	132.247	6.54262e-09	1.39937e-06
DNAJB1	3337	2.66621	10.227	131.35	6.85475e-09	1.44757e-06
PKD1L3	342372	3.50636	1.80962	106.112	7.41918e-09	1.5391e-06
GRHL3	57822	1.94057	5.50251	129.502	7.56084e-09	1.5391e-06
MLKL	197259	2.29243	4.4861	129.319	7.6539e-09	1.5391e-06
IRF9	10379	1.74499	7.45472	129.248	7.65722e-09	1.5391e-06
CCNL1	57018	1.819	7.87409	128.979	7.7674e-09	1.54266e-06
DDIT3	1649	3.36799	7.53488	127.943	8.2116e-09	1.6117e-06
SPDYA	245711	4.85256	1.53861	92.3119	8.4519e-09	1.63957e-06
DNAJA1	3301	1.62691	8.89874	126.662	8.79477e-09	1.68647e-06
TAGAP	117289	3.46513	3.27514	121.543	8.96595e-09	1.69976e-06
C11orf96	387763	5.43027	3.33051	94.4014	9.80418e-09	1.83779e-06
TICAM1	148022	2.11573	6.29645	123.691	1.03476e-08	1.9181e-06
MAB21L2	10586	4.54266	1.98128	94.4267	1.04985e-08	1.92468e-06
IFI27	3429	3.97724	9.95849	122.9	1.08068e-08	1.94487e-06
IFIH1	64135	2.97155	7.08329	122.85	1.08418e-08	1.94487e-06
PLSCR1	5359	1.80333	7.17449	122.039	1.13388e-08	1.98189e-06
USP18	11274	3.12409	6.89091	121.967	1.13878e-08	1.98189e-06
UBE2L6	9246	2.15933	7.47464	121.936	1.14045e-08	1.98189e-06
SLC25A28	81894	1.97796	6.75606	120.985	1.203e-08	2.06903e-06
BST2	684	3.26952	8.11545	120.727	1.22056e-08	2.07782e-06
ADAM8	101	1.44412	5.49065	118.792	1.36323e-08	2.29724e-06
IFI35	3430	3.15459	7.08035	117.828	1.44021e-08	2.39342e-06
LGALS9	3965	2.02608	7.82349	117.719	1.44899e-08	2.39342e-06
PML	5371	1.77685	7.95731	115.156	1.68233e-08	2.75159e-06
STAT1	6772	2.58727	8.44845	110.216	2.26284e-08	3.6506e-06
MACC1-OT1	101927668	4.18825	1.64707	77.7699	2.27575e-08	3.6506e-06
LAP3	51056	1.78624	7.71053	109.811	2.31966e-08	3.6856e-06
TRIM21	6737	1.99189	6.27485	109.336	2.38901e-08	3.7382e-06
CD55	1604	1.73897	8.45344	109.274	2.39757e-08	3.7382e-06
HLA-F	3134	2.0527	5.72939	108.414	2.5299e-08	3.90799e-06
HES1	3280	1.95499	7.68714	107.95	2.60256e-08	3.98335e-06
LGALS17A	400696	5.83823	1.40616	113.467	2.64586e-08	4.0128e-06
SUSD3	203328	3.58908	1.81586	84.6447	2.81352e-08	4.22864e-06
APOA1	335	6.35398	1.43598	104.835	2.93642e-08	4.36768e-06
DUSP10	11221	2.73066	7.32692	105.914	2.95839e-08	4.36768e-06
TNFAIP3	7128	3.0405	8.50393	105.348	3.06631e-08	4.46245e-06
NLRC5	84166	2.48802	5.97538	105.31	3.07608e-08	4.46245e-06
GARIN4	149647	5.02376	3.34841	95.3439	3.41137e-08	4.9062e-06
CXCL9	4283	5.99067	1.71918	106.704	3.68176e-08	5.24981e-06
ACHE	43	3.66729	2.63406	95.6042	3.89112e-08	5.50132e-06
NFKBIE	4794	1.98898	5.71196	101.006	4.06553e-08	5.6996e-06
CDHR3	222256	-1.71445	7.87453	99.9693	4.35334e-08	6.05223e-06
GADD45B	4616	2.49344	7.40681	99.0784	4.62079e-08	6.37096e-06
RSRC2	65117	1.59294	7.2098	98.2752	4.87786e-08	6.67028e-06
RTP4	64108	2.14151	5.58021	97.3853	5.18463e-08	7.03213e-06
GRIP2	80852	3.4339	1.91599	75.4967	5.51657e-08	7.42202e-06
CD83	9308	3.38104	3.77426	96.8305	5.66012e-08	7.55422e-06
DDX60L	91351	3.50986	6.98773	95.7591	5.80451e-08	7.68545e-06
C15orf48	84419	1.6264	5.80613	93.1883	6.94125e-08	9.11818e-06
HSPD1	3329	2.34477	9.5504	92.8569	7.10325e-08	9.25808e-06
OPTN	10133	1.30774	8.06148	91.5018	7.82663e-08	1.01218e-05
SHFL	55337	1.79756	6.36498	91.3155	7.93403e-08	1.01818e-05
IFNB1	3456	7.51889	1.62508	148.818	8.27971e-08	1.05086e-05
DUSP8	1850	2.35354	5.76389	90.6761	8.31468e-08	1.05086e-05
ETV7	51513	2.66023	5.26515	89.9205	8.79001e-08	1.10258e-05
PNPT1	87178	1.96856	6.26275	89.0255	9.37711e-08	1.16745e-05
TRIM69	140691	3.66735	2.12648	82.1781	9.59842e-08	1.18615e-05
SLC15A3	51296	3.04679	5.07795	88.625	9.67985e-08	1.18742e-05
EDN1	1906	2.29737	5.81637	88.3736	9.8717e-08	1.20211e-05
MAP3K19	80122	-1.45383	5.47279	87.0085	1.09019e-07	1.31794e-05
IDO1	3620	3.13177	8.5549	86.8665	1.10142e-07	1.32194e-05
RSPH10B	222967	-1.43724	5.5644	86.7063	1.11529e-07	1.32903e-05
RND3	390	1.72518	8.14427	85.7816	1.19546e-07	1.41022e-05
GOLGA6C	653641	3.6881	1.35239	64.5179	1.20033e-07	1.41022e-05
IFIT5	24138	2.22466	5.17347	85.5198	1.22123e-07	1.42474e-05
DNAH10	196385	-1.52728	6.56631	85.2478	1.24549e-07	1.44295e-05
NMI	9111	1.72999	5.51672	84.0122	1.37017e-07	1.57646e-05
DNAH9	1770	-1.45972	7.32776	83.5699	1.41755e-07	1.61979e-05
RASGRP3	25780	3.51274	2.8657	75.6108	1.5215e-07	1.72674e-05
FAM216B	144809	-1.82211	6.25974	82.3825	1.55628e-07	1.75429e-05
GDF15	9518	2.14145	8.75585	81.3294	1.69106e-07	1.89342e-05
CLK1	1195	1.80149	6.64104	81.0504	1.72934e-07	1.92086e-05
WARS1	7453	2.087	8.5994	80.9823	1.7386e-07	1.92086e-05
PTPRH	5794	1.89285	5.29621	80.1582	1.85957e-07	2.01694e-05
NCF1	653361	3.55759	1.91577	76.5705	1.8606e-07	2.01694e-05
CCN1	3491	1.786	8.97181	80.1301	1.86183e-07	2.01694e-05
VWA3A	146177	-1.61931	7.23605	79.9297	1.89245e-07	2.03689e-05
RNF4BP	100419583	1.64004	5.0281	79.8249	1.90992e-07	2.04251e-05
RSPH10B2	728194	-1.48459	5.44334	79.3538	1.98427e-07	2.10851e-05
CFAP70	118491	-1.20907	5.85895	79.2	2.00866e-07	2.11876e-05
LGALS9C	654346	1.50541	5.73494	79.1344	2.01932e-07	2.11876e-05
RASGEF1B	153020	1.58499	4.96165	78.3451	2.15534e-07	2.24735e-05
DHX58	79132	1.76873	6.35443	77.6163	2.28735e-07	2.36548e-05
IFT172	26160	-1.40134	6.97642	77.5653	2.29699e-07	2.36548e-05
CACNA1I	8911	6.3622	1.97279	81.7464	2.33818e-07	2.39312e-05
ZNFX1	57169	1.63637	8.17206	76.86	2.43567e-07	2.46346e-05
DUSP5	1847	1.64372	8.25685	76.8562	2.43644e-07	2.46346e-05
DNAH2	146754	-1.26791	6.51381	76.5715	2.49574e-07	2.50822e-05
KNDC1	85442	-1.4708	5.86396	76.4615	2.51977e-07	2.51721e-05
ADM	133	1.81491	5.75009	76.143	2.58791e-07	2.56989e-05
TEX26	122046	-1.88091	3.88278	76.1547	2.61301e-07	2.57946e-05
FRMPD2	143162	-1.62388	4.72086	75.9267	2.63938e-07	2.59016e-05
CEACAM1	634	2.09348	6.1323	75.8179	2.6599e-07	2.59504e-05
NT5C3A	51251	2.31376	5.59337	75.6849	2.6911e-07	2.60197e-05
SECTM1	6398	2.41914	6.48273	75.6471	2.6982e-07	2.60197e-05
UBXN10	127733	-1.34538	7.03357	75.4719	2.73827e-07	2.62544e-05
ARRDC2	27106	1.51109	5.84251	74.9058	2.87409e-07	2.73991e-05
SAMD9L	219285	2.77331	7.15823	74.6453	2.9391e-07	2.78596e-05
MT2A	4502	2.23514	7.52011	74.077	3.08526e-07	2.90331e-05
APOL1	8542	1.90676	8.41899	73.9931	3.10751e-07	2.90331e-05
NECTIN2	5819	1.12385	7.55577	73.9649	3.1151e-07	2.90331e-05
VWA3B	200403	-1.70646	5.90049	73.8183	3.15668e-07	2.92572e-05
CDC42EP2	10435	1.37195	5.26279	73.7244	3.18217e-07	2.93305e-05
ANGPTL4	51129	1.93214	3.73536	73.8208	3.21507e-07	2.94268e-05
DKK4	27121	7.59731	1.98292	114.254	3.2279e-07	2.94268e-05
SP100	6672	1.38467	7.21833	73.2077	3.32665e-07	3.01622e-05
PARP14	54625	1.74787	7.79027	72.8839	3.42205e-07	3.08595e-05
ST8SIA5	29906	4.0757	0.852558	53.3145	3.59979e-07	3.22878e-05
SNIP1	79753	1.62917	4.91771	71.7786	3.77428e-07	3.36719e-05
LOC102724428	102724428	1.58952	8.45733	71.2254	3.96159e-07	3.51549e-05
PPM1K	152926	1.95168	5.28329	70.7968	4.11883e-07	3.63569e-05
PRKD2	25865	1.27057	7.06459	70.5911	4.19297e-07	3.68165e-05
WEE1	7465	2.08136	6.79603	70.2686	4.3171e-07	3.77079e-05
CFAP65	255101	-1.56889	6.65505	70.002	4.42266e-07	3.84288e-05
ODC1	4953	1.66369	7.77009	69.9426	4.44579e-07	3.84296e-05
SPAG6	9576	-1.38818	6.6585	69.7435	4.52704e-07	3.89302e-05
BACH2	60468	4.46162	5.83895	69.7451	4.70382e-07	4.02381e-05
NFIL3	4783	1.29353	5.08864	69.2724	4.72736e-07	4.02381e-05
NFKB2	4791	1.60664	7.28353	68.6551	4.99966e-07	4.23398e-05
DLEC1	9940	-1.47712	7.70164	68.3299	5.15167e-07	4.34067e-05
AK7	122481	-1.42562	5.60375	67.9682	5.32984e-07	4.46823e-05
CFAP61	26074	-1.47949	4.26543	67.5536	5.54965e-07	4.6093e-05
ODAD2	55130	-1.42825	5.07448	67.5302	5.55338e-07	4.6093e-05
NWD1	284434	-1.56313	6.84968	67.2733	5.6835e-07	4.69395e-05
TRIM14	9830	1.27373	6.55238	67.0895	5.78182e-07	4.75163e-05
LY6E	4061	1.82987	9.72999	66.9147	5.87679e-07	4.80601e-05
RGS20	8601	2.95737	2.03027	65.8467	5.91541e-07	4.81399e-05
DUOX2	50506	2.51003	8.21537	66.5102	6.10522e-07	4.94434e-05
COL28A1	340267	-2.15265	4.41397	66.0722	6.45143e-07	5.19948e-05
TDRD7	23424	1.20063	5.66295	65.7607	6.55644e-07	5.25871e-05
SQSTM1	8878	2.47273	11.3488	65.4535	6.7495e-07	5.36259e-05
CFAP43	80217	-1.25679	7.03279	65.4061	6.78069e-07	5.36259e-05
APOL2	23780	1.55721	6.77688	65.404	6.7824e-07	5.36259e-05
SLFN13	146857	-1.24945	5.61587	65.3314	6.83197e-07	5.37631e-05
IQCN	80726	2.08275	4.93915	65.1517	6.95561e-07	5.44791e-05
CC2D2A	57545	-1.52683	5.80462	64.959	7.08041e-07	5.50117e-05
LATS2	26524	2.84435	5.39778	64.9267	7.11022e-07	5.50117e-05
COL21A1	81578	-2.08379	4.09955	64.8894	7.17248e-07	5.50117e-05
PPP1R15A	23645	1.81529	9.39768	64.7997	7.18687e-07	5.50117e-05
FGF18	8817	5.46021	1.37665	62.9912	7.18849e-07	5.50117e-05
IL15RA	3601	1.83271	4.23371	64.6281	7.32243e-07	5.57809e-05
SNORD14E	85391	6.50477	0.782262	93.7212	7.53199e-07	5.71164e-05
TCIM	56892	1.52677	5.36548	64.0913	7.70068e-07	5.79905e-05
TMEM212	389177	-1.70984	3.57786	64.2591	7.71677e-07	5.79905e-05
EPHA2	1969	1.09951	8.99828	63.8852	7.85341e-07	5.87527e-05
TRIM26	7726	1.04241	6.7192	63.8297	7.89611e-07	5.88084e-05
PLEK2	26499	1.26827	5.0521	63.6749	8.02085e-07	5.94719e-05
UCP3	7352	2.44071	3.47968	63.7623	8.08785e-07	5.97034e-05
PHLDA2	7262	2.03163	5.62052	63.1864	8.41428e-07	6.18394e-05
CFAP46	54777	-1.21442	6.68127	62.897	8.65445e-07	6.3229e-05
MYD88	4615	1.32476	7.31236	62.8555	8.68914e-07	6.3229e-05
STX19	415117	2.01058	3.53915	62.8666	8.71706e-07	6.3229e-05
GMPR	2766	3.81163	5.18692	62.7724	8.82233e-07	6.37156e-05
PPP1R10	5514	1.24955	6.73902	62.6544	8.86431e-07	6.37428e-05
BAG3	9531	1.62892	8.09884	62.3043	9.17755e-07	6.52798e-05
SIK1	150094	1.5357	8.25889	62.2941	9.18687e-07	6.52798e-05
RNF19B	127544	1.04731	6.67217	62.2851	9.19544e-07	6.52798e-05
TAP1	6890	2.15748	6.62467	62.2386	9.23983e-07	6.5317e-05
DDX60	55601	2.93218	6.68373	61.995	9.47319e-07	6.61777e-05
LINC00964	157381	-2.52984	2.42154	58.9667	9.49765e-07	6.61777e-05
C1S	716	1.32926	4.04299	61.901	9.56955e-07	6.61777e-05
EPC1	80314	1.45587	6.23815	61.8845	9.57184e-07	6.61777e-05
TMEM140	55281	1.91115	4.67096	61.8916	9.58008e-07	6.61777e-05
LGALS9B	284194	1.33492	5.98216	61.8562	9.5996e-07	6.61777e-05
SAMD9	54809	2.49452	7.41129	61.8045	9.64882e-07	6.62433e-05
EFHB	151651	-1.1857	4.58575	61.7537	9.71434e-07	6.64198e-05
BRD2	6046	1.43377	8.73629	61.4765	9.97059e-07	6.78936e-05
KIAA2012	100652824	-1.84114	4.17778	61.4463	1.0057e-06	6.82039e-05
HACD4	401494	-1.57022	4.17527	61.1416	1.03682e-06	7.00297e-05
RELB	5971	2.11734	5.94228	60.8387	1.0639e-06	7.09987e-05
KLF6	1316	1.36329	8.57181	60.8293	1.06448e-06	7.09987e-05
NA	101928722	-2.05184	5.96361	60.8117	1.06703e-06	7.09987e-05
HLA-E	3133	1.28423	8.51919	60.795	1.06819e-06	7.09987e-05
TOGARAM2	165186	-1.4378	6.41781	60.6513	1.08417e-06	7.17747e-05
CFAP157	286207	-1.67552	7.52029	60.5558	1.09458e-06	7.21777e-05
WDR27	253769	-1.12704	5.00093	60.4768	1.10421e-06	7.25257e-05
RASD1	51655	2.61835	3.61949	55.667	1.12196e-06	7.34028e-05
DNAI4	79819	-1.16656	5.8782	60.2277	1.13213e-06	7.34378e-05
DZIP3	9666	-1.40963	5.70619	60.2172	1.1335e-06	7.34378e-05
MAP1A	4130	-1.36922	5.96848	60.198	1.1357e-06	7.34378e-05
HLA-C	3107	1.41263	8.95611	60.1391	1.14226e-06	7.35765e-05
NCF1C	654817	3.51268	1.37922	52.7805	1.17348e-06	7.52965e-05
FGD2	221472	2.47659	3.56959	59.9201	1.19286e-06	7.6247e-05
FOXP1	27086	1.79775	6.14495	59.5326	1.21592e-06	7.70187e-05
DTX3L	151636	1.58155	6.66043	59.5218	1.21717e-06	7.70187e-05
BISPR	105221694	1.73712	3.10612	59.6413	1.21878e-06	7.70187e-05
TMT1A	25840	-1.14045	6.32643	59.2378	1.25364e-06	7.89225e-05
EHD4	30844	0.962742	6.74383	59.0906	1.2728e-06	7.98273e-05
FHAD1	114827	-1.33334	6.53233	58.8991	1.29851e-06	8.05653e-05
EPOP	100170841	2.33221	2.43465	59.2571	1.29874e-06	8.05653e-05
MMP25	64386	2.25216	2.97141	59.0844	1.29905e-06	8.05653e-05
H2BC8	8339	1.86531	2.7651	58.6488	1.34814e-06	8.33003e-05
HHLA2	11148	-2.14318	3.89435	58.5881	1.35597e-06	8.34746e-05
ITLN2	142683	6.45648	1.03408	85.5593	1.45049e-06	8.89654e-05
AGR2	10551	1.42794	10.4983	57.7184	1.4698e-06	8.92149e-05
SPEF2	79925	-1.10365	5.70733	57.6806	1.47618e-06	8.92149e-05
EFCAB12	90288	-1.4801	5.27077	57.6321	1.48488e-06	8.92149e-05
LAG3	3902	3.031	4.05114	57.6557	1.49383e-06	8.92149e-05
ZC3HAV1	56829	1.38806	6.59321	57.5434	1.49748e-06	8.92149e-05
MXD1	4084	1.85205	6.11623	57.4712	1.50916e-06	8.92149e-05
GRAMD2A	196996	-1.39423	5.07165	57.4814	1.51102e-06	8.92149e-05
BMF	90427	-1.12343	4.4921	57.471	1.51158e-06	8.92149e-05
CFAP221	200373	-1.27389	5.34774	57.4369	1.51547e-06	8.92149e-05
ITPKC	80271	1.19756	7.78308	57.426	1.51614e-06	8.92149e-05
TMEM67	91147	-1.47007	4.31198	57.4422	1.51684e-06	8.92149e-05
ANKRD33B	651746	2.31843	2.97119	57.8068	1.52373e-06	8.92149e-05
PLA2G4C	8605	3.97667	3.39029	54.1901	1.52408e-06	8.92149e-05
HSPA8	3312	1.44347	11.6849	57.3038	1.53599e-06	8.94957e-05
TG	7038	2.52821	2.46954	57.6919	1.53961e-06	8.94957e-05
CCDC190	339512	-1.19297	6.17787	57.1287	1.5655e-06	9.06849e-05
WNT9A	7483	-1.37949	4.86166	57.0363	1.58191e-06	9.1187e-05
FAIM2	23017	2.4852	2.90423	55.4531	1.5851e-06	9.1187e-05
GBP1P1	400759	3.41486	2.63311	55.1528	1.61042e-06	9.23251e-05
DNAH12	201625	-1.21036	6.47629	56.8156	1.61858e-06	9.2475e-05
CCDC40	55036	-1.29468	6.74008	56.775	1.62556e-06	9.25571e-05
CCDC187	399693	-1.91077	5.53358	56.5903	1.65921e-06	9.38956e-05
ZNF274	10782	1.10312	6.09581	56.5778	1.66049e-06	9.38956e-05
CSF1	1435	1.82392	5.26905	56.5581	1.66595e-06	9.38956e-05
KRT6B	3854	1.00666	7.99025	56.1551	1.73776e-06	9.76129e-05
DNAH6	1768	-1.04772	6.00757	56.0025	1.76722e-06	9.89347e-05
SERPINB9P1	221756	2.21656	2.8712	56.2177	1.79155e-06	9.97839e-05
EFHC1	114327	-1.30254	7.38099	55.8601	1.79435e-06	9.97839e-05
CWC25	54883	1.14151	5.31231	55.8179	1.80315e-06	9.99398e-05
NXF1	10482	1.09318	7.8462	55.6911	1.82763e-06	0.000100849
NOP2	4839	1.37457	6.38448	55.6718	1.83163e-06	0.000100849
FOSL1	8061	2.91666	5.75088	55.521	1.86354e-06	0.000102268
ATP10A	57194	2.637	2.86914	51.4734	1.88043e-06	0.000102856
ZNF273	10793	-1.40697	4.30499	55.1664	1.94012e-06	0.000105775
PZP	5858	-1.61128	5.03314	55.0717	1.95798e-06	0.0001064
KLHL6	89857	-1.77595	5.56524	54.8421	2.00719e-06	0.00010872
CFAP263	29070	-1.28535	6.15083	54.6609	2.04704e-06	0.00011052
SIK3	23387	1.39846	6.52361	54.6009	2.06043e-06	0.000110884
IFT56	79989	-1.46561	4.56615	54.5698	2.0705e-06	0.000111068
TAP2	6891	1.29235	6.17202	54.4589	2.09322e-06	0.000111904
HSPA5	3309	0.964707	9.71458	54.4307	2.09949e-06	0.000111904
DHDH	27294	3.01169	0.666079	43.2288	2.13685e-06	0.000113248
RABL2A	11159	-1.42607	6.67289	54.2674	2.13829e-06	0.000113248
GPRC5A	9052	1.54776	7.91677	54.2092	2.15203e-06	0.000113615
CCDC146	57639	-1.33577	6.58318	54.1722	2.16108e-06	0.000113733
GBP5	115362	1.9704	3.95492	54.0814	2.1886e-06	0.000114585
AGBL2	79841	-1.6123	5.33369	54.0532	2.19102e-06	0.000114585
POU2F2	5452	2.95214	4.51782	53.941	2.22309e-06	0.000115899
LIF	3976	1.05205	6.77805	53.7513	2.26544e-06	0.000117739
SRGAP3-AS2	101927416	-1.67486	6.12652	53.6752	2.285e-06	0.000118387
GUCY2C	2984	2.93881	2.46221	49.9832	2.36606e-06	0.000122207
ANKRD66	100287718	-1.60867	4.16392	53.2088	2.41781e-06	0.000124495
DAW1	164781	-1.44557	5.3319	53.087	2.44263e-06	0.000125386
KCNJ16	3773	-2.79533	1.21079	41.3365	2.45636e-06	0.000125704
WDR19	57728	-1.11656	5.49886	52.7758	2.52973e-06	0.000129062
DNAH5	1767	-1.79853	6.86798	52.6256	2.57277e-06	0.000130485
PDE4C	5143	2.02381	3.00017	52.3655	2.57326e-06	0.000130485
PROS1	5627	-1.67483	4.05927	52.5375	2.60738e-06	0.000131523
CDHR4	389118	-1.64196	7.32916	52.4599	2.62175e-06	0.000131523
SOX9	6662	1.78603	5.39356	52.4652	2.62233e-06	0.000131523
CHST9	83539	-1.27146	6.76652	52.4484	2.62526e-06	0.000131523
SAXO2	283726	-1.59806	5.74164	52.3546	2.65454e-06	0.000132592
ANKLE2	23141	1.27834	7.6645	52.2934	2.67201e-06	0.000133066
SEPTIN4	5414	3.68626	0.464207	44.0598	2.77892e-06	0.000137978
C6orf118	168090	-1.56048	5.22952	51.9146	2.79339e-06	0.000138285
TMEM232	642987	-1.27561	4.13049	51.8199	2.82795e-06	0.00013949
AQP5	362	1.84187	9.77348	51.7648	2.83961e-06	0.00013949
TTLL10	254173	-1.3811	6.23128	51.7383	2.84943e-06	0.00013949
TNFSF10	8743	1.79763	8.74721	51.7297	2.85117e-06	0.00013949
IL6	3569	2.45149	2.80558	51.8485	2.87498e-06	0.000140244
YTHDC1	91746	1.3845	7.22222	51.5461	2.91243e-06	0.000141656
NFKB1	4790	1.18102	7.05093	51.3971	2.96326e-06	0.000143477
KCNAB2	8514	-1.80206	4.51227	51.4253	2.96707e-06	0.000143477
GIPR	2696	-1.51342	4.80275	51.287	3.00494e-06	0.000144889
COLCA1	399948	-1.80617	4.96529	51.2016	3.03702e-06	0.000146013
KRTAP5-1	387264	2.66635	1.4249	50.613	3.07653e-06	0.000147488
SLCO4A1	28231	2.24878	2.58999	51.2462	3.10441e-06	0.000147978
CIART	148523	1.67651	4.31907	50.9835	3.11315e-06	0.000147978
IL5RA	3568	-1.58073	4.36933	50.9924	3.11336e-06	0.000147978
MALL	7851	1.37516	6.57606	50.9421	3.12517e-06	0.000148117
AP5B1	91056	0.912734	6.10654	50.8516	3.15834e-06	0.000149265
PARP10	84875	1.48451	7.67654	50.76	3.1921e-06	0.000150435
IQCK	124152	-1.17853	4.71179	50.6503	3.2362e-06	0.000152083
PLAU	5328	2.20785	8.24821	50.4523	3.30988e-06	0.000154628
LRRC43	254050	-1.47723	4.41931	50.4563	3.31487e-06	0.000154628
LOC101928093	101928093	4.32155	2.07282	42.7424	3.31816e-06	0.000154628
HIVEP2	3097	2.44175	7.16515	50.3901	3.33465e-06	0.000154964
STK17B	9262	1.6238	4.86283	50.198	3.41295e-06	0.000158162
C17orf67	339210	2.512	1.81351	49.7253	3.46603e-06	0.000160177
CLXN	79645	-1.58409	6.36611	49.9578	3.51043e-06	0.00016178
TMEM231	79583	-1.34376	7.14459	49.9012	3.53316e-06	0.000162379
TRIM31	11074	1.74688	3.85338	49.9172	3.59609e-06	0.000164818
AK9	221264	-1.40297	4.58465	49.6704	3.63596e-06	0.000166188
RSPH4A	345895	-1.4768	6.18302	49.6297	3.65008e-06	0.000166237
STARD5	80765	1.58608	5.18059	49.6151	3.65696e-06	0.000166237
LINC00886	730091	-2.08544	2.08115	49.8177	3.71621e-06	0.000168472
FLACC1	130540	-1.45756	2.94596	49.5157	3.75866e-06	0.000169934
DZIP1L	199221	-1.62523	5.81795	49.2944	3.80057e-06	0.000171365
ZFR2	23217	4.63244	0.95044	46.318	3.81227e-06	0.000171429
UCKL1-AS1	100113386	-1.655	4.18012	49.2446	3.84807e-06	0.000172574
NCOA7	135112	1.51069	7.32136	49.0887	3.894e-06	0.000174165
CFAP44	55779	-1.16824	6.31681	48.9611	3.95466e-06	0.000175963
CWH43	80157	-1.74672	3.51848	49.0081	3.95528e-06	0.000175963
STK36	27148	-1.31298	6.61218	48.9165	3.97598e-06	0.000176344
SEC14L3	266629	-2.69979	2.98652	46.2674	3.98893e-06	0.000176344
MTFR2	113115	1.98723	2.54956	49.0605	3.99748e-06	0.000176344
RAB3IP	117177	1.10488	5.65621	48.8548	4.00613e-06	0.000176344
LSR	51599	0.994837	7.73588	48.8029	4.03051e-06	0.00017695
RGS22	26166	-1.4667	3.92634	48.8009	4.04714e-06	0.000177118
SERPING1	710	1.63107	4.92068	48.7566	4.05556e-06	0.000177118
MTURN	222166	-1.23021	5.06936	48.7029	4.08273e-06	0.000177838
BCL2L14	79370	1.74981	4.09174	48.6503	4.11519e-06	0.000178786
PLAAT2	54979	2.57263	5.2086	48.4475	4.21144e-06	0.000182492
NA	105375612	4.23237	1.83486	38.7762	4.27476e-06	0.000184756
CYLD	1540	1.44039	6.49968	48.2257	4.32383e-06	0.000186394
ZBTB10	65986	2.38434	4.42139	48.1769	4.36123e-06	0.000187522
SRGAP3	9901	-1.01506	5.58918	48.0136	4.4387e-06	0.000189988
RABL2B	11158	-1.29127	7.06087	48.0024	4.44352e-06	0.000189988
MDM1	56890	-1.48115	4.01357	48.0068	4.45277e-06	0.000189988
PLEKHA4	57664	1.77414	5.92234	47.924	4.48713e-06	0.000190966
SPRR2A	6700	1.71515	5.90026	47.8584	4.52566e-06	0.000192116
ZC3H12A	80149	0.871929	7.6562	47.7738	4.56976e-06	0.000192903
EXOC3L1	283849	2.19552	1.69699	47.9625	4.58753e-06	0.000192903
KRT23	25984	1.39341	8.96802	47.7193	4.60055e-06	0.000192903
ARMC2	84071	-1.241	4.5584	47.7156	4.60808e-06	0.000192903
SLC3A2	6520	1.38798	8.16749	47.6982	4.61249e-06	0.000192903
CASP1	834	1.16839	5.88956	47.6794	4.62395e-06	0.000192903
H3C4	8351	2.85033	1.45512	46.7104	4.62514e-06	0.000192903
SPAG8	26206	-1.64939	5.92646	47.5115	4.72231e-06	0.000196465
ACE2	59272	1.38491	4.55752	47.4902	4.73659e-06	0.000196568
SPRR1A	6698	2.02636	7.47706	47.4694	4.77526e-06	0.000197681
ENPP5	59084	-1.77514	3.90929	47.3343	4.8958e-06	0.000201143
SERPINB9	5272	2.29343	3.71119	47.3364	4.8966e-06	0.000201143
UBC	7316	1.46483	13.5497	47.1992	4.90616e-06	0.000201143
SPATA6	54558	-1.47385	4.0517	47.2041	4.91558e-06	0.000201143
CFAP69	79846	-1.18034	4.46945	47.1884	4.91917e-06	0.000201143
IFRD1	3475	1.29531	5.76136	47.0371	5.00706e-06	0.000204237
IL1RN	3557	1.11907	9.17283	46.9431	5.06505e-06	0.000206098
HSD17B13	345275	-2.17652	2.35429	40.3736	5.14802e-06	0.000208964
EFHC2	80258	-1.30883	4.85225	46.7507	5.19273e-06	0.000210268
PLEKHB1	58473	-1.67071	5.14709	46.6684	5.24802e-06	0.000211992
HLA-A	3105	1.1484	8.29271	46.5748	5.30395e-06	0.000213734
NME5	8382	-1.32966	4.66543	46.5272	5.34376e-06	0.000214443
WDR49	151790	-1.40933	4.10517	46.5319	5.34726e-06	0.000214443
OOSP1	255649	6.15146	1.31686	65.1261	5.36521e-06	0.0002146
NEK10	152110	-1.36816	4.90139	46.4722	5.3769e-06	0.0002146
TRIM25	7706	1.52606	7.4255	46.4044	5.41881e-06	0.000215757
ETS2	2114	0.925313	7.47127	46.2635	5.51582e-06	0.000219035
ZFHX2	85446	-1.3002	4.17788	46.2613	5.52741e-06	0.000219035
SLC22A1	6580	2.97408	1.54968	45.215	5.58133e-06	0.000220648
STAT2	6773	1.45569	8.17098	46.1451	5.5988e-06	0.000220815
STEAP3	55240	-1.26939	7.20308	46.0246	5.68519e-06	0.000223193
ALDH3B1	221	-1.34408	7.93252	46.0234	5.68584e-06	0.000223193
RAP2B	5912	1.0355	6.24859	45.8385	5.8214e-06	0.000227953
OCLN	100506658	1.31761	5.8289	45.8214	5.83445e-06	0.000227953
TRIM38	10475	1.21257	6.36832	45.7982	5.85101e-06	0.000228066
CFAP74	85452	-1.55715	5.7963	45.7548	5.88518e-06	0.000228588
IFT140	9742	-1.07551	6.87476	45.7434	5.8918e-06	0.000228588
RBM20	282996	-1.72365	3.27886	45.9057	5.92486e-06	0.000229338
CASC2	255082	-1.90549	2.79692	45.9874	5.95931e-06	0.000229688
SPNS2	124976	1.15746	7.06214	45.6509	5.96146e-06	0.000229688
DNAAF1	123872	-1.2801	7.1545	45.5895	6.00834e-06	0.000230691
ZSWIM6	57688	2.10753	5.96979	45.582	6.01515e-06	0.000230691
MAOB	4129	-1.52886	3.75607	45.5699	6.03663e-06	0.000230984
HLA-B	3106	1.45616	9.27524	45.5216	6.06029e-06	0.000231359
CEP126	57562	-1.20246	4.69735	45.4552	6.11808e-06	0.000233032
LINC00431	104355135	2.19542	2.27563	43.8809	6.14075e-06	0.000233363
USP36	57602	1.51896	6.50736	45.2336	6.28839e-06	0.000238164
ZBBX	79740	-1.11621	5.62843	45.2266	6.29564e-06	0.000238164
BEST3	144453	4.46552	1.48969	42.0439	6.32157e-06	0.000238604
OAS3	4940	3.27749	7.49491	44.8124	6.64185e-06	0.00024997
SNORD14D	85390	3.33329	0.825881	37.3063	6.65268e-06	0.00024997
CFAP206	154313	-1.12198	5.11066	44.6422	6.79063e-06	0.00025458
DNAH11	8701	-1.64074	5.62888	44.6145	6.81412e-06	0.000254888
MYCBPAP	84073	-1.41523	3.90449	44.5721	6.88127e-06	0.000256599
TGM1	7051	1.45218	5.66504	44.5353	6.89062e-06	0.000256599
TJP1	7082	2.1453	7.76097	44.4706	6.93943e-06	0.000257841
CFAP97D2	101929355	-1.68067	4.29157	44.4436	6.98761e-06	0.000259054
FAM227A	646851	-1.28836	5.19217	44.3432	7.05936e-06	0.000261134
CRYBG2	55057	1.11815	5.51569	44.2477	7.14565e-06	0.000263741
LINC01267	101927565	-2.06833	2.26512	44.5432	7.26694e-06	0.000267626
CKAP4	10970	0.863647	7.60513	44.0934	7.28915e-06	0.000267852
KRT7	3855	1.31057	10.529	44.0235	7.35614e-06	0.00026972
TMEM62	80021	1.04177	5.15262	43.9076	7.47156e-06	0.000273292
MICB	4277	2.91311	1.60597	39.61	7.48817e-06	0.000273292
DDX39A	10212	1.16099	6.14553	43.8739	7.5027e-06	0.000273292
DNAH3	55567	-1.47864	7.27925	43.721	7.65467e-06	0.00027822
MNS1	55329	-1.39473	4.79643	43.5939	7.79455e-06	0.000282688
CXCL16	58191	0.853419	7.69	43.5549	7.82389e-06	0.000283136
TIGD3	220359	2.28291	2.13329	43.4602	7.85555e-06	0.000283667
TFF1	7031	2.38414	4.64096	43.473	7.9245e-06	0.000285363
CCDC170	80129	-1.3356	6.15917	43.448	7.93674e-06	0.000285363
ENKUR	219670	-1.04765	5.9097	43.3934	7.99478e-06	0.000286396
TTLL9	164395	-1.45003	5.24557	43.3915	7.99978e-06	0.000286396
CROCC2	728763	-1.31529	6.70478	43.3534	8.03607e-06	0.000287079
SERPINB5	5268	0.932807	7.6699	43.3225	8.06823e-06	0.000287612
DSCAML1	57453	-1.68711	3.24974	43.4242	8.09638e-06	0.000288
APOBEC3G	60489	1.41735	4.83556	43.2564	8.14362e-06	0.000289026
PRSS12	8492	-0.899478	6.53101	43.2379	8.15989e-06	0.000289026
MORN1	79906	-1.38819	5.13502	43.2102	8.19747e-06	0.000289743
CFAP52	146845	-1.34232	6.36766	43.1496	8.25738e-06	0.000291243
KRT86	3892	2.97022	1.76545	42.0418	8.29039e-06	0.00029179
ENO3	2027	1.92125	3.59729	43.1464	8.32229e-06	0.000292296
NRIR	104326052	4.05854	0.965475	36.3774	8.36054e-06	0.000293023
CFAP99	402160	-1.31244	4.75775	43.0459	8.37845e-06	0.000293035
CD7	924	3.66276	0.997701	36.0994	8.49476e-06	0.000296481
PKD1	5310	-1.03543	6.95676	42.9085	8.52581e-06	0.000296944
GLRX	2745	1.19697	6.41729	42.8771	8.56182e-06	0.000297106
LOC105376526	105376526	1.41447	4.14711	42.8803	8.56609e-06	0.000297106
ANKUB1	389161	-1.24921	4.87765	42.7598	8.70157e-06	0.000300569
CDC42EP1	11135	1.19632	5.82373	42.7568	8.70197e-06	0.000300569
NSUN7	79730	-1.40137	5.05924	42.6727	8.80424e-06	0.000303473
DNAI1	27019	-1.28898	7.00462	42.6094	8.87458e-06	0.000305267
LINC03016	101927354	3.12467	1.46485	46.2458	9.10939e-06	0.000312699
RPGRIP1L	23322	-1.40321	3.97173	42.3923	9.16923e-06	0.000314107
DCLRE1C	64421	1.1199	4.99359	42.3093	9.24344e-06	0.000315745
ACSBG1	23205	-1.35242	2.88014	42.4569	9.25489e-06	0.000315745
CCDC17	149483	-1.51561	8.65199	42.1537	9.43623e-06	0.000321275
GPT2	84706	0.907547	6.7324	42.07	9.54389e-06	0.000324215
AMOTL2	51421	1.21431	7.55516	42.0334	9.59174e-06	0.000324215
SPATS2L	26010	0.959728	7.934	42.0273	9.59927e-06	0.000324215
CFAP251	144406	-1.00865	6.90872	42.027	9.60032e-06	0.000324215
PIH1D2	120379	-1.30976	3.92664	42.0172	9.6425e-06	0.000324981
ERICH3	127254	-1.81625	5.74115	41.9597	9.69266e-06	0.000326014
NFKBIB	4793	1.23155	5.35053	41.9229	9.73877e-06	0.000326905
MCUB	55013	1.24434	3.59221	41.896	9.79857e-06	0.000328252
LRRC56	115399	-1.3212	5.22361	41.7936	9.91709e-06	0.000330177
FGFBP1	9982	1.40999	7.45955	41.7856	9.92264e-06	0.000330177
SPATA18	132671	-1.20979	6.37042	41.7795	9.9297e-06	0.000330177
PANDAR	101154753	1.72766	2.63036	41.9232	9.95817e-06	0.000330177
MB21D2	151963	1.66699	3.36265	41.7888	9.96857e-06	0.000330177
PTRH1	138428	-1.50858	5.67378	41.7484	9.97477e-06	0.000330177
DNAAF8	146562	-1.40586	4.91941	41.7205	1.00167e-05	0.000330909
MDH1B	130752	-1.49547	4.76277	41.6099	1.01758e-05	0.000335499
DNAH1	25981	-1.31024	6.85999	41.527	1.02773e-05	0.000338177
ANKDD1B	728780	-1.15564	3.9057	41.4297	1.04378e-05	0.000342783
CLCA4	22802	1.57181	6.45599	41.2553	1.04743e-05	0.000343307
LOC101059915	101059915	5.55124	0.244557	55.447	1.06819e-05	0.000349424
KATNAL2	83473	-1.23617	4.43936	41.2029	1.07585e-05	0.000351242
IFI16	3428	1.0086	8.33994	41.1655	1.08e-05	0.000351907
CIMAP3	128344	-1.36089	7.50488	40.9844	1.10741e-05	0.000359283
KLK10	5655	1.12498	7.13986	40.9642	1.11046e-05	0.000359283
STK33	65975	-1.38419	4.89665	40.9613	1.11185e-05	0.000359283
KLF4	9314	1.01919	7.37192	40.9394	1.11427e-05	0.000359283
CDK5R1	8851	1.7422	3.22666	40.9702	1.11468e-05	0.000359283
LINC00880	339894	2.93883	0.478131	33.9789	1.11556e-05	0.000359283
DENND5A	23258	1.42569	6.03674	40.8761	1.12428e-05	0.000361395
RBM11	54033	2.69034	1.25482	35.1781	1.14475e-05	0.000367267
CNP	1267	1.20407	6.19221	40.7298	1.14725e-05	0.000367361
S100P	6286	1.57563	10.1157	40.6427	1.16109e-05	0.000371083
TRIB1	10221	1.03279	6.71634	40.6153	1.16557e-05	0.000371801
TCTE1	202500	-1.44571	4.28137	40.5343	1.18058e-05	0.000375871
EGR2	1959	2.49367	5.6828	40.462	1.19132e-05	0.000377929
GTPBP2	54676	0.890001	6.6118	40.4573	1.19158e-05	0.000377929
C7orf57	136288	-1.58304	4.36901	40.4393	1.197e-05	0.00037893
SYNGAP1	8831	-1.29687	5.7845	40.3296	1.21325e-05	0.000383344
ZDHHC11B	653082	-1.10261	4.00055	40.279	1.22495e-05	0.000385816
C1orf87	127795	-1.49434	4.37488	40.2672	1.22597e-05	0.000385816
IGSF10	285313	-1.84496	3.77641	40.2817	1.22801e-05	0.000385816
GBP2	2634	1.39039	4.91829	40.1888	1.23791e-05	0.000388197
CD274	29126	1.48164	4.79567	40.1342	1.24984e-05	0.000390968
CFAP91	89876	-1.05162	5.7439	40.1086	1.25144e-05	0.000390968
SRSF3	6428	0.93863	7.71174	40.0548	1.26065e-05	0.000392546
KATNIP	23247	-0.95363	6.98883	40.052	1.26119e-05	0.000392546
GRIK1-AS2	100379661	3.38948	0.817414	33.397	1.27495e-05	0.000395943
TRAF3IP1	26146	-1.09028	5.60294	39.9581	1.27826e-05	0.000395943
C1orf141	400757	-1.87262	1.94804	40.0453	1.27923e-05	0.000395943
NEDD4L	23327	1.25543	7.44034	39.9176	1.28524e-05	0.000397069
ARID5A	10865	1.26953	4.83242	39.8708	1.29438e-05	0.000399153
ARG2	384	2.13891	4.54481	39.8605	1.29756e-05	0.000399396
NA	100188917	-1.60239	5.86859	39.8069	1.30622e-05	0.000400844
PPP2R2A	5520	0.91405	6.17385	39.7963	1.30757e-05	0.000400844
PLEKHG2	64857	1.44199	5.07145	39.788	1.30948e-05	0.000400844
SNHG12	85028	1.29292	4.51416	39.7692	1.31328e-05	0.000401273
IL10RA	3587	5.52301	0.716582	51.8506	1.33146e-05	0.000406083
OSER1	51526	1.05851	5.87172	39.4675	1.37004e-05	0.000416652
LPAR3	23566	-1.3257	3.47599	39.5328	1.37111e-05	0.000416652
RAB36	9609	-1.28336	6.43693	39.4177	1.37978e-05	0.000418526
MAFF	23764	1.43787	6.40175	39.3188	1.39927e-05	0.000423158
FUT3	2525	0.983421	7.51753	39.314	1.40013e-05	0.000423158
STIP1	10963	0.867292	7.80643	39.213	1.42046e-05	0.000428526
ARHGAP9	64333	5.65559	0.487114	51.8489	1.42978e-05	0.000430561
DYNC2I1	55112	-1.02891	5.60149	39.0038	1.46401e-05	0.000439616
TTC16	158248	-1.47666	4.55747	39.0092	1.46512e-05	0.000439616
CXXC4	80319	-1.97112	0.987923	33.4473	1.47689e-05	0.000442351
SEC14L4	284904	-1.52378	3.46203	39.0307	1.48012e-05	0.000442524
VGF	7425	6.34119	1.67544	49.1291	1.50054e-05	0.000446558
LINC02901	100130967	1.697	2.55207	38.9752	1.501e-05	0.000446558
UNC119B	84747	-1.0855	6.03459	38.8265	1.50164e-05	0.000446558
CCDC191	57577	-1.37634	4.90739	38.8079	1.50656e-05	0.000447222
CD24	100133941	-1.09158	9.28394	38.7235	1.52388e-05	0.000451561
MSI2	124540	-0.806914	5.94152	38.3662	1.60503e-05	0.000474764
RANGAP1	5905	0.892183	7.81659	38.3165	1.6164e-05	0.000477281
COL1A1	1277	1.2237	8.9641	38.2622	1.6293e-05	0.00048024
GEM	2669	3.25007	3.22513	37.9791	1.63906e-05	0.000481874
SERPINE1	5054	1.30831	6.84676	38.2086	1.64258e-05	0.000481874
LRRC74B	400891	-1.52611	6.36884	38.2044	1.64351e-05	0.000481874
BTK	695	4.43103	0.412588	36.2005	1.6927e-05	0.000495189
SRSF7	6432	0.944284	6.88131	37.9915	1.69486e-05	0.000495189
CIMIP2B	730112	-1.52843	6.53122	37.9613	1.70269e-05	0.000496609
ASGR1	432	2.5597	0.995837	34.2369	1.71988e-05	0.000500746
MYCT1	80177	-2.28556	0.972061	32.7733	1.72921e-05	0.000502585
PLCB2	5330	-1.6438	2.62148	38.0428	1.73841e-05	0.000504086
DNAJB4	11080	2.26339	5.16915	37.8076	1.74241e-05	0.000504086
NCF1B	654816	3.20059	1.03979	33.7775	1.74344e-05	0.000504086
PASK	23178	-1.09687	4.6975	37.7848	1.74809e-05	0.000504557
CES4A	283848	-1.46053	5.82045	37.7286	1.76212e-05	0.000507729
SERPINB2	5055	0.939465	6.90275	37.6844	1.77303e-05	0.000509211
SNAI1	6615	3.12506	2.02479	33.527	1.77337e-05	0.000509211
METRNL	284207	1.35921	5.86754	37.4498	1.83564e-05	0.000525428
NME9	347736	-1.43264	4.41282	37.4624	1.83615e-05	0.000525428
SNHG15	285958	1.31605	4.02672	37.438	1.8417e-05	0.000526113
N4BP1	9683	0.954961	6.84253	37.38	1.8545e-05	0.000528865
GCNT3	9245	1.03517	6.99064	37.3255	1.86972e-05	0.000532087
LGALS3BP	3959	1.05547	9.89868	37.3158	1.87218e-05	0.000532087
TLE3	7090	1.12562	5.84365	37.256	1.88907e-05	0.000535976
LMO2	4005	2.01544	5.58528	37.2273	1.89749e-05	0.000537449
ANKFN1	162282	-1.30398	3.23189	37.2196	1.92149e-05	0.000543326
GRIN3B	116444	-1.35251	4.73041	37.1136	1.93122e-05	0.000545152
HSP90AA1	3320	1.08986	11.4283	37.04	1.95052e-05	0.00054967
SMCO2	341346	2.82279	1.16926	34.1445	1.96554e-05	0.000552969
CARINH	441108	1.45866	2.5448	36.9835	1.98348e-05	0.000557078
ICA1L	130026	-1.45381	3.52993	36.9096	1.99618e-05	0.000559182
CEP83	51134	-1.09007	4.31893	36.8833	1.99866e-05	0.000559182
IER5	51278	0.976063	6.70919	36.8627	2.00284e-05	0.000559182
MTRNR2L10	100463488	1.5787	2.89299	36.8937	2.00438e-05	0.000559182
DUSP2	1844	1.32422	5.11632	36.8415	2.01221e-05	0.000560268
MYC	4609	0.976913	6.05635	36.8225	2.01519e-05	0.000560268
PECAM1	5175	2.75629	1.29154	34.4696	2.01835e-05	0.000560268
TSGA10	80705	-1.19187	4.75071	36.6701	2.06282e-05	0.000571661
CCDC89	220388	-1.454	3.63763	36.6865	2.07519e-05	0.000574007
EOLA2-DT	100272228	-1.33262	3.77861	36.6335	2.07816e-05	0.000574007
TSPOAP1	9256	-1.24519	5.95678	36.5777	2.09076e-05	0.000576531
CD200R1L	344807	-1.39661	3.16772	36.5997	2.11527e-05	0.000582329
ZNF487	642819	-1.31548	2.80028	36.6052	2.12085e-05	0.000582608
ZSWIM4	65249	1.113	5.88857	36.4741	2.1235e-05	0.000582608
KLHL32	114792	-2.03805	1.15153	33.2408	2.12677e-05	0.000582608
EFCAB2	84288	-1.18515	4.4863	36.42	2.1434e-05	0.000586203
NA	105375621	6.13461	0.92566	47.4097	2.14834e-05	0.0005864
KRT6A	3853	1.07606	10.7015	36.3872	2.15115e-05	0.0005864
IL2RG	3561	1.42278	2.80509	36.4107	2.157e-05	0.000587035
MROH9	80133	-1.60531	3.36371	36.3865	2.16434e-05	0.000588072
GATA6	2627	1.12974	3.9524	36.3299	2.17247e-05	0.000589321
NA	101927260	3.09207	5.29395	36.3143	2.17693e-05	0.000589574
NEDD9	4739	1.7078	6.9717	36.2912	2.18272e-05	0.000589756
NEK5	341676	-1.54472	3.71075	36.3101	2.18543e-05	0.000589756
SPAG16	79582	-0.924209	5.05092	36.2772	2.18821e-05	0.000589756
DRC3	83450	-1.05374	6.8926	36.2619	2.19247e-05	0.000589952
MAPK15	225689	-1.63497	7.64559	36.073	2.25614e-05	0.000606107
TCTN1	79600	-1.00845	5.83001	35.9871	2.28611e-05	0.000613171
TIPARP	25976	1.19411	5.76233	35.9716	2.29144e-05	0.000613612
RIPK1	8737	0.756787	6.22389	35.9297	2.3059e-05	0.000616495
CYFIP2	26999	-1.11059	3.33862	35.977	2.31395e-05	0.000617658
JMJD6	23210	1.19992	5.15372	35.8842	2.32251e-05	0.000618953
HSPA4	3308	1.54473	8.18393	35.6577	2.40358e-05	0.000639537
ZNF474	133923	-1.44444	3.93774	35.6409	2.41649e-05	0.000639551
CREB5	9586	3.19726	4.80317	35.689	2.41713e-05	0.000639551
HBEGF	1839	1.63278	5.11589	35.6129	2.42102e-05	0.000639551
CNGA4	1262	-1.57376	4.30342	35.6462	2.42216e-05	0.000639551
TMEM92	162461	1.52138	3.34634	35.6332	2.4228e-05	0.000639551
TTLL6	284076	-1.62735	2.76083	35.2408	2.43771e-05	0.000642471
SPAG17	200162	-1.0533	6.53211	35.5259	2.45286e-05	0.000644031
LRRC34	151827	-1.29432	3.48613	35.5701	2.45395e-05	0.000644031
GRIK5	2901	2.65639	1.27717	33.1258	2.45522e-05	0.000644031
IQCG	84223	-1.15732	6.62503	35.4902	2.4664e-05	0.000645948
LGMN	5641	1.01955	6.48692	35.4774	2.47118e-05	0.000646186
LANCL1-AS1	102724820	4.89567	0.837587	34.9709	2.48246e-05	0.000647437
AQP7	364	-1.86803	2.74519	35.6424	2.48539e-05	0.000647437
BBOF1	80127	-1.4515	5.23511	35.4373	2.4876e-05	0.000647437
TGM2	7052	1.44387	8.66867	35.3755	2.51043e-05	0.00065236
PROM1	8842	-1.38715	7.99974	35.3627	2.51513e-05	0.000652565
GLB1L	79411	-1.26638	4.76271	35.3256	2.53137e-05	0.000655759
EIF2AK2	5610	2.04452	5.52914	35.2075	2.57745e-05	0.00066666
S1PR2	9294	1.26218	3.45335	35.1976	2.58838e-05	0.000668452
LDLRAD1	388633	-1.1508	6.2086	35.1425	2.60255e-05	0.000671071
IFIT1B	439996	3.84826	0.489525	29.3382	2.60698e-05	0.000671178
SPICE1	152185	-1.15234	3.89423	35.1291	2.61261e-05	0.000671591
CCDC81	60494	-1.35409	4.70329	35.1081	2.62521e-05	0.000673791
CFAP57	149465	-1.24877	5.91131	35.0648	2.63433e-05	0.000675092
IQCH	64799	-1.14463	3.36112	35.0775	2.64268e-05	0.000675628
BAIAP3	8938	-1.27529	6.74012	35.0388	2.64452e-05	0.000675628
FAM86B2-DT	100506990	-1.11618	4.6883	35.0054	2.66221e-05	0.000679108
FER1L5	90342	-1.41547	3.77906	34.9979	2.67171e-05	0.000680491
TMEM254	80195	-0.874503	5.16622	34.9029	2.70149e-05	0.000687027
RNF114	55905	0.918037	7.19894	34.8861	2.70773e-05	0.000687566
SQOR	58472	0.874444	6.99136	34.6993	2.78779e-05	0.00070682
POU2AF1	5450	-1.15992	3.00095	34.7362	2.81083e-05	0.000711579
MARCHF10	162333	-1.12388	4.7103	34.6157	2.82681e-05	0.00071454
IL23A	51561	1.52903	2.07683	34.7177	2.83484e-05	0.000715485
C4A	720	1.14591	5.19784	34.4816	2.88631e-05	0.000727376
IL36G	56300	1.47	3.37989	34.3724	2.95491e-05	0.000743248
TULP2	7288	4.32374	0.729868	28.719	2.9582e-05	0.000743248
NDUFA9	4704	0.821814	6.17472	34.2107	3.01031e-05	0.000755203
FAM81B	153643	-0.983922	5.35569	34.1874	3.02227e-05	0.000757064
SLAMF7	57823	1.70973	3.94899	34.31	3.02922e-05	0.000757667
NOP58	51602	1.01539	5.93456	34.1477	3.04058e-05	0.000759371
IKBKE	9641	0.715422	6.1282	34.091	3.06788e-05	0.000765045
PHF11	51131	0.963958	5.47832	34.0787	3.07413e-05	0.000765458
APOBEC4	403314	-1.33193	4.0365	34.071	3.08609e-05	0.000767291
PFN2	5217	-0.89111	6.34374	33.9807	3.12197e-05	0.000775057
C11orf16	56673	-1.38125	5.51055	33.884	3.17151e-05	0.000786186
C2CD4B	388125	1.80978	1.78492	34.0338	3.20625e-05	0.000793618
UBASH3A	53347	4.28093	0.0427802	31.8496	3.23013e-05	0.000798098
SP140L	93349	0.962807	5.61715	33.7596	3.23392e-05	0.000798098
IQCE	23288	-0.887545	6.34351	33.7295	3.24918e-05	0.000800681
RALGPS1	9649	-0.84904	4.80629	33.7028	3.2645e-05	0.00080327
KRT78	196374	1.92823	3.53924	33.6956	3.31336e-05	0.000814092
GPR135	64582	-1.45904	2.45761	33.7601	3.32007e-05	0.00081454
MS4A8	83661	-1.27751	6.22649	33.5089	3.36624e-05	0.000824654
TNFRSF12A	51330	1.21881	7.1026	33.4814	3.38048e-05	0.000826929
HM13	81502	0.874326	7.67863	33.372	3.44022e-05	0.00084031
ARHGAP30	257106	1.15479	4.51974	33.3582	3.44975e-05	0.000841406
C1R	715	1.06845	5.01369	33.298	3.48307e-05	0.00084776
NIPSNAP2	2631	-0.896785	4.69618	33.2936	3.48597e-05	0.00084776
BCO2	83875	-1.17629	4.3027	33.1524	3.56787e-05	0.000866415
MAD2L1BP	9587	1.06168	5.42074	33.1045	3.59242e-05	0.000869362
FOS	2353	1.66446	9.99627	33.1026	3.59286e-05	0.000869362
NPFFR2	10886	6.43013	1.90142	41.5291	3.59563e-05	0.000869362
SERTAD1	29950	1.48461	6.13009	33.0882	3.60155e-05	0.000869399
CCDC33	80125	-1.53502	6.53622	33.0805	3.60621e-05	0.000869399
WDFY4	57705	3.65125	2.74554	29.0219	3.62151e-05	0.000871827
DYNLT5	200132	-1.11394	3.97512	33.0304	3.64289e-05	0.00087571
TRIM45	80263	-1.06215	2.83536	33.0382	3.65319e-05	0.000876922
ARHGAP33	115703	-1.46676	3.34465	33.0242	3.68411e-05	0.000883075
ECT2L	345930	-1.31725	4.27341	32.9322	3.70034e-05	0.000885692
CFB	629	1.2725	9.34654	32.8931	3.71681e-05	0.000888361
TRA2A	29896	0.811125	6.24532	32.8593	3.73744e-05	0.000892013
DNAL1	83544	-0.903893	5.13878	32.8029	3.77306e-05	0.000898115
LOC100507053	100507053	-1.01645	3.57996	32.8113	3.77377e-05	0.000898115
CFAP100	348807	-1.23457	6.74852	32.7898	3.78006e-05	0.000898329
LOC646903	646903	-3.24107	0.616964	25.5225	3.78905e-05	0.000899185
C7orf78	102725191	-2.01746	1.64423	32.6154	3.80869e-05	0.000902563
ZBTB2	57621	1.39486	4.47008	32.6752	3.85335e-05	0.000911646
FTO	79068	-1.31576	5.77656	32.6654	3.85795e-05	0.000911646
SPRR3	6707	1.33707	8.87478	32.6349	3.8765e-05	0.000914734
RETREG1	54463	-1.18781	2.4606	32.7174	3.89628e-05	0.000918103
MAP3K13	9175	0.929293	6.1173	32.578	3.91283e-05	0.000920702
TLR2	7097	1.28604	4.91205	32.5409	3.9382e-05	0.000925365
ARHGAP39	80728	-0.944011	5.79432	32.4557	3.99227e-05	0.000936751
PLEKHN1	84069	0.928087	4.87883	32.3473	4.06462e-05	0.000952387
GOLGA2P5	55592	-1.08794	4.9961	32.3032	4.09496e-05	0.000958151
PSPC1	55269	0.778458	6.03319	32.2508	4.12863e-05	0.000964677
CFAP73	387885	-1.27664	6.34017	32.2229	4.14786e-05	0.000967815
DNAI7	55259	-1.25171	4.77936	32.1925	4.17175e-05	0.000970709
FANK1	92565	-1.28852	6.545	32.1856	4.17333e-05	0.000970709
SYNE1	23345	-1.43553	7.05014	32.179	4.17772e-05	0.000970709
VAMP5	10791	1.66458	6.13693	32.1626	4.18918e-05	0.000972018
APPL2	55198	-0.890313	5.63928	32.0704	4.25375e-05	0.000985402
IFI30	10437	1.18991	5.90931	32.063	4.25867e-05	0.000985402
MAP2K3	5606	0.764016	6.73052	32.0258	4.28443e-05	0.000987873
LINC00319	284836	2.67356	2.4474	31.6318	4.28731e-05	0.000987873
SLC4A8	9498	-1.41083	3.78354	32.0993	4.2913e-05	0.000987873
EOLA1-DT	100131434	-1.44686	4.03495	32.0246	4.29304e-05	0.000987873
TLE4	7091	1.04499	5.79957	31.9929	4.30834e-05	0.000989469
LAMB3	3914	0.756188	9.33781	31.9872	4.31184e-05	0.000989469
MKS1	54903	-1.12102	5.22308	31.9768	4.32077e-05	0.000990156
TSPAN19	144448	-1.53533	3.42868	32.0556	4.33112e-05	0.000991166
PLCB4	5332	-1.04318	4.58354	31.9245	4.35983e-05	0.000995049
PRUNE2	158471	-1.41717	2.42721	32.0647	4.36001e-05	0.000995049
CFAP58	159686	-1.16949	4.13883	31.9215	4.36615e-05	0.000995088
ADA2	51816	-1.10389	4.82721	31.9232	4.39697e-05	0.00100038
SEMA3B	7869	0.988693	4.21633	31.8565	4.41006e-05	0.00100038
TNFRSF19	55504	-1.15634	4.22938	31.8551	4.41311e-05	0.00100038
CAPS2	84698	-1.58059	3.31651	31.8868	4.41335e-05	0.00100038
RFPL3S	10737	3.33398	0.0623924	26.5275	4.47413e-05	0.00101278
ENDOD1	23052	1.00749	6.0369	31.7369	4.49545e-05	0.00101623
C16orf46	123775	-1.16959	3.23358	31.6679	4.57316e-05	0.0010324
PSMB8	5696	1.18743	6.56155	31.596	4.60177e-05	0.0010363
GADD45A	1647	0.967642	6.34992	31.5947	4.60288e-05	0.0010363
BCL3	602	0.966346	6.14948	31.5798	4.61445e-05	0.00103695
MYO15B	80022	-0.854172	5.23941	31.5779	4.6182e-05	0.00103695
XBP1	7494	0.775612	9.2986	31.5445	4.64139e-05	0.00104039
RIPK2	8767	1.00485	3.94215	31.5434	4.64746e-05	0.00104039
RAET1K	646024	3.00121	0.886041	26.973	4.65557e-05	0.00104039
MYEOV	26579	0.947679	6.23276	31.5268	4.65847e-05	0.00104039
DNAI2	64446	-1.43332	6.36514	31.5055	4.6725e-05	0.00104206
APOL6	80830	1.48456	6.46027	31.4977	4.67841e-05	0.00104206
TEX9	374618	-1.29224	3.08379	31.5177	4.70119e-05	0.00104571
SNX6	58533	0.785627	6.25903	31.4576	4.70961e-05	0.00104571
ACACB	32	-0.915165	4.22057	31.4582	4.71365e-05	0.00104571
C21orf58	54058	-1.52306	6.28599	31.3847	4.76838e-05	0.00105531
TGIF2	60436	1.00238	4.95953	31.3836	4.76954e-05	0.00105531
UPP1	7378	1.42503	4.98915	31.3695	4.78112e-05	0.00105629
TYMP	1890	1.3825	8.84329	31.3474	4.7972e-05	0.00105629
ODAD1	93233	-1.38876	7.63658	31.3467	4.79795e-05	0.00105629
SPHK1	8877	1.06655	5.08999	31.3466	4.7993e-05	0.00105629
CROCC	9696	-1.32446	7.90822	31.2953	4.83948e-05	0.00106373
ZNF547	284306	1.31887	2.45325	31.1954	4.96082e-05	0.00108897
GOLGA6B	55889	4.27962	1.02629	26.8359	4.96796e-05	0.0010891
EML1	2009	-1.15783	4.26508	31.1013	5.00505e-05	0.00109579
DEFB1	1672	1.70885	5.53417	31.0837	5.01612e-05	0.00109678
GAL3ST1	9514	3.07438	0.595825	25.7661	5.04967e-05	0.00110266
BPIFA1	51297	1.04854	10.6321	31.0141	5.07437e-05	0.00110661
XPO6	23214	0.717085	7.23822	30.9856	5.09889e-05	0.00111051
PACRG	135138	-1.6025	4.72969	30.9449	5.14043e-05	0.00111693
CRNKL1	51340	0.96472	5.02954	30.9377	5.14176e-05	0.00111693
GCH1	2643	1.04959	4.70938	30.8897	5.18451e-05	0.00112279
EMP3	2014	1.38129	3.30089	30.8969	5.18695e-05	0.00112279
FAM13C	220965	-3.05837	0.239372	23.9382	5.18892e-05	0.00112279
TXLNB	167838	-1.45586	2.59419	30.9765	5.2158e-05	0.00112714
STOML3	161003	-1.23555	5.77037	30.7817	5.28014e-05	0.00113957
ABCC5	10057	-0.883412	6.82578	30.7448	5.31184e-05	0.00114493
VMO1	284013	1.31722	8.70848	30.7183	5.3356e-05	0.00114792
RASSF10	644943	1.32916	3.41089	30.7245	5.3395e-05	0.00114792
SLU7	10569	0.729091	5.78341	30.6877	5.36419e-05	0.00115175
CCRL2	9034	1.85773	1.3659	27.5039	5.37943e-05	0.00115215
TTC34	100287898	-1.39877	2.32959	30.8333	5.37988e-05	0.00115215
CAT	847	-1.05681	5.79559	30.659	5.39068e-05	0.00115298
SNTN	132203	-1.61163	6.91293	30.6509	5.39795e-05	0.00115306
FXR1	8087	0.850519	6.88295	30.6379	5.40927e-05	0.001154
ADAM32	203102	1.79941	2.32754	30.7502	5.44013e-05	0.0011591
FRMD3	257019	2.18555	2.74129	30.6441	5.45866e-05	0.00116157
DNAAF3	352909	-1.34182	6.2608	30.4724	5.56548e-05	0.00118279
EHD1	10938	0.899152	6.50137	30.4402	5.59552e-05	0.00118737
SMTNL1	219537	2.6734	1.409	27.7375	5.60125e-05	0.00118737
FBXO36	130888	-1.00686	4.15029	30.3971	5.6423e-05	0.00119313
RN7SK	125050	1.89587	2.75552	30.4957	5.64277e-05	0.00119313
ULBP2	80328	1.08112	4.38937	30.3763	5.66342e-05	0.00119599
FAM53A	152877	1.80729	2.47299	30.435	5.68568e-05	0.00119917
RIBC1	158787	-1.33177	5.07787	30.2868	5.74826e-05	0.00121084
IRAK2	3656	1.50039	5.2766	30.2639	5.76902e-05	0.00121368
MT-RNR1	4549	1.17594	10.4836	30.1287	5.90315e-05	0.00124033
HSPH1	10808	1.38802	8.85061	30.1103	5.92192e-05	0.00124125
CXCR4	7852	2.09994	0.674576	25.9436	5.92243e-05	0.00124125
RPL32P3	132241	-0.880725	4.21446	30.0969	5.94631e-05	0.0012447
TSPAN6	7105	-0.771253	6.71583	30.0412	5.99326e-05	0.00125295
LOC100129534	100129534	-1.28782	3.37635	29.982	6.09105e-05	0.00127171
CERKL	375298	-1.6764	3.10561	30.0059	6.09824e-05	0.00127171
NAPA	8775	0.8952	7.09555	29.9208	6.1193e-05	0.00127451
DNAAF19	388389	-1.18142	4.94655	29.9048	6.14102e-05	0.00127744
TMEM171	134285	1.7179	2.76124	29.9449	6.15796e-05	0.00127937
PPIL6	285755	-0.885007	5.77092	29.8492	6.19685e-05	0.00128585
LINC02532	100422737	-2.08156	0.632745	25.4373	6.21922e-05	0.00128732
USP42	84132	1.37686	4.73954	29.8229	6.22692e-05	0.00128732
APOBEC3F	200316	1.11277	4.51764	29.8228	6.2271e-05	0.00128732
CH507-42P11.6	102724398	2.57018	2.64055	29.6425	6.2965e-05	0.00129918
PRR18	285800	-1.76568	2.46152	27.9597	6.30005e-05	0.00129918
PADI1	29943	1.03798	6.39626	29.709	6.34944e-05	0.00130775
C12orf75	387882	-1.05005	4.68167	29.6291	6.44283e-05	0.0013242
NUB1	51667	1.15402	6.71836	29.6229	6.4452e-05	0.0013242
TIMP4	7079	-1.47936	3.33604	29.6126	6.50431e-05	0.0013347
TM4SF1	4071	1.27085	7.69029	29.559	6.51735e-05	0.00133574
AKNA	80709	-0.98067	5.74632	29.5072	6.57772e-05	0.00134646
PHC1	1911	-1.35232	4.84341	29.499	6.59018e-05	0.00134735
IER5L	389792	0.959284	5.28781	29.4747	6.61533e-05	0.00135084
TUFT1	7286	0.834063	6.2081	29.4149	6.68423e-05	0.00136324
MAPRE3	22924	-1.14015	5.84769	29.3822	6.72358e-05	0.00136959
ANKRD45	339416	-1.21896	3.68626	29.3741	6.74556e-05	0.00137239
AKAP6	9472	-1.62373	3.56804	29.3499	6.8241e-05	0.00138639
IFT88	8100	-0.863639	4.50424	29.2947	6.83098e-05	0.00138639
CAPN9	10753	-1.25067	4.36365	29.274	6.85853e-05	0.00139029
SESN2	83667	0.835594	5.92475	29.2485	6.88295e-05	0.00139355
ZMYND15	84225	0.900547	4.2906	29.1898	6.95901e-05	0.00140724
BEST4	266675	-1.5071	6.49227	29.1766	6.97127e-05	0.00140801
TRMT9B	57604	-1.46617	3.06798	29.1863	7.04844e-05	0.00142187
AEN	64782	1.14232	5.8091	29.0821	7.0885e-05	0.00142823
TRIB3	57761	1.40692	3.80409	29.0623	7.12014e-05	0.00143287
ZNF34	80778	1.58016	3.77641	29.0619	7.13364e-05	0.00143386
CYP11A1	1583	-2.16838	1.61302	28.0108	7.19972e-05	0.0014454
RNF213	57674	1.59499	9.23976	28.9724	7.2264e-05	0.00144901
IFITM4P	340198	3.24496	-0.0270701	24.9656	7.23821e-05	0.00144964
JAML	120425	4.20247	-0.0311326	26.7188	7.24693e-05	0.00144965
PCYT1B	9468	-1.58926	2.97169	29.0186	7.29752e-05	0.00145802
L3MBTL1	26013	-1.22526	3.47719	28.9189	7.31611e-05	0.00145998
PAQR5	54852	-1.23421	2.6391	28.9738	7.32996e-05	0.001461
SNED1	25992	-1.57763	2.74652	28.9488	7.38158e-05	0.00146953
S100A16	140576	1.13737	8.90922	28.8392	7.3994e-05	0.00147133
PAIP2B	400961	-1.35708	3.04199	28.8402	7.43859e-05	0.00147736
RNFT2	84900	-1.66876	1.53566	28.2698	7.51134e-05	0.00148871
PSIP1	11168	-0.923046	4.56838	28.7561	7.51564e-05	0.00148871
SVEP1	79987	-1.33616	4.20107	28.7532	7.52254e-05	0.00148871
MIR4435-2HG	541471	1.14319	4.8368	28.709	7.57533e-05	0.00149738
DNAJB11	51726	0.754906	6.10582	28.6942	7.59348e-05	0.0014992
SH3RF3	344558	-1.59728	2.96936	28.7588	7.62741e-05	0.00150353
SRP14-DT	100131089	-1.51948	2.24421	28.7982	7.63348e-05	0.00150353
GRM7	2917	-1.71829	1.06378	27.9358	7.65705e-05	0.0015064
OSBPL6	114880	-1.09856	4.17204	28.6249	7.70883e-05	0.0015148
RLF	6018	1.47346	5.37157	28.5605	7.77859e-05	0.0015254
ZNF844	284391	1.17344	3.9005	28.5395	7.81258e-05	0.0015254
BTG4	54766	-1.76954	2.22543	28.7181	7.81505e-05	0.0015254
LMNTD1	160492	-1.26493	2.76758	28.6142	7.81685e-05	0.0015254
PPA1	5464	0.684162	6.58973	28.5316	7.81739e-05	0.0015254
KLHDC8A	55220	-1.76976	1.57315	25.2529	7.81766e-05	0.0015254
TMEM94	9772	-0.820919	7.03138	28.482	7.88696e-05	0.00153713
TRAF2	7186	0.928669	5.32359	28.4525	7.93002e-05	0.00154372
INSL5	10022	2.71958	0.175358	24.5362	7.99521e-05	0.00155459
SANBR	84542	-1.0571	4.35017	28.3863	8.03301e-05	0.00155971
TRIM5	85363	1.27183	5.69679	28.3688	8.05039e-05	0.00155971
RGS2	5997	1.50825	4.03096	28.3726	8.05265e-05	0.00155971
PGAM4	441531	0.794234	5.25306	28.3628	8.0589e-05	0.00155971
ARMC9	80210	-0.931899	5.04029	28.3408	8.09207e-05	0.00156242
ZSCAN12P1	221584	1.88981	2.02436	28.4141	8.10016e-05	0.00156242
USP15	9958	1.06	5.51353	28.3338	8.10103e-05	0.00156242
TRANK1	9881	1.38984	6.70731	28.3073	8.13903e-05	0.00156794
ANXA1	301	0.939196	10.8623	28.2838	8.17285e-05	0.00157264
ZNF204P	7754	-1.22513	4.05099	28.26	8.22279e-05	0.00158042
ANKK1	255239	-0.949644	4.38497	28.2383	8.24695e-05	0.00158324
LDHA	3939	0.698771	7.91395	28.1859	8.3185e-05	0.00159514
EPS8L1	54869	1.1876	8.39358	28.1417	8.38529e-05	0.00160383
FRMPD2B	728798	-1.40859	3.27275	28.1784	8.38968e-05	0.00160383
TBC1D22B	55633	0.806349	5.6181	28.1376	8.39263e-05	0.00160383
HDX	139324	1.92608	1.98493	28.2021	8.41819e-05	0.00160687
HDAC9	9734	3.06459	6.7694	28.1056	8.44378e-05	0.00160992
CD300LF	146722	1.71278	2.57977	28.0809	8.48555e-05	0.00161423
AVPI1	60370	1.02006	5.57765	28.0767	8.48574e-05	0.00161423
IFT122	55764	-0.911467	5.99031	28.0356	8.54881e-05	0.00162437
PSME2	5721	1.17909	7.4095	28.0225	8.56833e-05	0.00162623
CDKL1	8814	-1.48069	2.96355	27.9448	8.76481e-05	0.00166073
SHISA5	51246	0.786412	7.83422	27.8939	8.77081e-05	0.00166073
PERM1	84808	1.45733	3.67285	27.8881	8.7911e-05	0.00166073
KIF19	124602	-1.22135	6.58773	27.8796	8.79443e-05	0.00166073
IRS2	8660	0.997319	5.39599	27.8768	8.79988e-05	0.00166073
TMEM107	84314	-1.28077	3.55172	27.8554	8.86502e-05	0.00167113
CDR2	1039	1.16547	5.2976	27.7946	8.93382e-05	0.0016822
NA	105372343	5.57433	0.222177	32.7795	8.97717e-05	0.00168846
CFAP92	57501	-1.16931	3.39438	27.7629	9.00995e-05	0.00169271
FNDC11	79025	-1.32504	3.05592	27.8049	9.04173e-05	0.00169677
IL32	9235	2.27381	6.18399	27.677	9.1265e-05	0.00170987
CCDC65	85478	-1.05124	5.91178	27.6736	9.13199e-05	0.00170987
FUT6	2528	0.897697	6.78809	27.6626	9.14919e-05	0.00171002
HLA-G	3135	1.38314	1.85763	27.7749	9.15329e-05	0.00171002
FCGR2C	9103	3.07993	0.179572	23.5898	9.1726e-05	0.00171091
DUSP18	150290	-0.927283	4.12389	27.6508	9.1786e-05	0.00171091
APBB1	322	-1.34191	4.10341	27.6392	9.20518e-05	0.00171395
NFKBIZ	64332	1.2827	7.21208	27.5919	9.26833e-05	0.00172379
CCDC13	152206	-1.14562	4.51812	27.575	9.30451e-05	0.00172859
CDH16	1014	5.28323	0.478961	31.2031	9.3693e-05	0.00173869
C6	729	-1.82451	2.58073	27.1147	9.41137e-05	0.00174294
TRERF1	55809	-1.00305	4.3499	27.511	9.41461e-05	0.00174294
HLA-H	3136	1.10954	5.55428	27.5023	9.42356e-05	0.00174294
DNAAF10	116143	-0.959422	4.0499	27.4901	9.45182e-05	0.00174534
SEC11C	90701	0.918148	4.92859	27.4807	9.46136e-05	0.00174534
TSPYL2	64061	1.22941	5.62366	27.4763	9.46792e-05	0.00174534
PSPH	5723	-1.16625	3.95385	27.4654	9.49808e-05	0.00174897
SERPINB1	1992	1.0575	7.33053	27.4384	9.53297e-05	0.00175346
NLRC3	197358	-1.43153	3.03918	27.5015	9.54827e-05	0.00175427
PIM3	415116	0.928001	7.57992	27.4238	9.55845e-05	0.00175427
DZANK1	55184	-1.24409	4.13265	27.3983	9.61484e-05	0.00176269
TNFAIP8L1	126282	-1.26059	6.77657	27.3544	9.6821e-05	0.00177307
OR7E47P	26628	-1.85826	2.53074	26.5913	9.70518e-05	0.00177347
STMND1	401236	-1.07634	4.20781	27.3475	9.70554e-05	0.00177347
SLC22A4	6583	-1.04877	4.6424	27.3129	9.76134e-05	0.00178171
HRH1	3269	1.07331	3.94933	27.2781	9.83133e-05	0.00179161
CFAP53	220136	-1.22105	5.68905	27.2594	9.85551e-05	0.00179161
BCL2L13	23786	0.674571	6.53332	27.2577	9.85608e-05	0.00179161
AKIRIN2	55122	1.01396	4.95677	27.2576	9.85852e-05	0.00179161
IL4I1	259307	3.68262	0.521746	23.9795	9.8863e-05	0.0017947
CARD11	84433	1.42734	4.55246	27.2119	9.94877e-05	0.00180207
VWA7	80737	-1.21179	4.37105	27.2065	9.95856e-05	0.00180207
CCT4	10575	0.966103	7.86056	27.2012	9.95931e-05	0.00180207
CIMIP6	129852	-1.76491	2.30866	25.9821	9.97904e-05	0.00180369
FILIP1	27145	-1.51998	2.92285	27.2622	9.99397e-05	0.00180443
LOC100506281	100506281	4.06628	-0.0335542	24.8835	0.000101144	0.00182419
CASTOR3P	352954	-1.01317	5.17547	27.1003	0.000101503	0.00182809
HS3ST1	9957	0.712781	6.05926	27.0951	0.000101579	0.00182809
H2BC12	85236	0.756201	5.87575	27.063	0.000102186	0.00183704
SRD5A2	6716	-1.4357	3.60863	27.0997	0.000102575	0.00184055
E2F8	79733	-1.28762	2.58114	27.1383	0.000102602	0.00184055
MAP3K14	9020	0.986139	4.73223	27.0332	0.000102778	0.00184172
ENO4	387712	-1.20488	3.09111	27.0396	0.000103343	0.00184987
CARF	79800	-1.52728	2.57218	27.0773	0.000103514	0.00185093
SHB	6461	0.911134	6.12741	26.9677	0.000104008	0.00185779
GPRC5D	55507	1.58863	1.38385	27.1284	0.000104434	0.00186339
PPM1J	333926	1.44846	3.94144	26.9328	0.000104767	0.00186714
IRAK1BP1	134728	-1.36096	2.1659	27.0581	0.000104932	0.00186714
CLDN16	10686	-1.63514	1.79316	26.9769	0.000105159	0.00186714
MED26	9441	0.86771	4.22083	26.91	0.000105184	0.00186714
INHBB	3625	-1.62644	4.01651	26.9158	0.000105204	0.00186714
MMP13	4322	1.56761	6.68368	26.8889	0.000105571	0.00187166
BBS9	27241	-0.998472	4.09802	26.8735	0.000105944	0.0018763
LRTOMT	220074	-1.3473	5.71106	26.8518	0.000106301	0.00188062
PPIB	5479	0.784894	6.55906	26.8396	0.000106518	0.00188246
AKAP14	158798	-1.41677	4.95008	26.8097	0.000107191	0.00189235
DNAI3	126820	-0.922309	5.08096	26.7543	0.000108263	0.00190926
C9orf72	203228	-1.2152	3.85339	26.7555	0.000108469	0.00191086
SNHG32	50854	0.987907	6.41754	26.7318	0.000108689	0.00191271
PRRT3	285368	-1.3293	4.66712	26.7242	0.000108907	0.00191454
CCDC28A	25901	-0.992119	4.53368	26.7128	0.00010914	0.00191662
ARID3B	10620	0.853122	4.34666	26.6395	0.000110642	0.00194096
ADAR	103	0.944609	8.44717	26.5834	0.00011175	0.00195833
H3-3B	3021	0.802195	9.7599	26.5385	0.000112697	0.00197177
ZNF497-AS1	105372483	-1.57453	2.09103	26.6707	0.000112753	0.00197177
EPB41L4B	54566	-0.747441	5.52905	26.5187	0.000113137	0.00197639
SFXN3	81855	-1.09162	5.91487	26.4982	0.000113571	0.00198164
CCND3	896	0.790451	6.25212	26.4929	0.000113674	0.00198164
SMC2-DT	101928550	-1.81564	1.39652	25.627	0.000114238	0.00198939
SYTL3	94120	-0.815906	5.10234	26.4242	0.000115184	0.00200376
WDR90	197335	-0.980891	6.42862	26.3986	0.000115714	0.00201089
NPHP1	4867	-1.20879	5.52242	26.3584	0.000116615	0.00202445
FAM182B	728882	-1.64163	2.46323	26.4643	0.000116843	0.00202593
CEP162	22832	-0.913597	4.03769	26.3491	0.000116943	0.00202593
SLC5A10	125206	1.15238	4.40628	26.3088	0.000117789	0.00203846
FHL2	2274	0.747493	6.34218	26.1612	0.00012104	0.00209255
MARCKSL1	65108	0.91889	6.68724	26.0825	0.00012286	0.00212182
LRRC8A	56262	0.75475	8.00826	26.0579	0.000123426	0.00212939
ERP27	121506	-1.82912	1.66784	24.4481	0.000124276	0.00214183
NA	105374089	-1.47974	3.3662	26.029	0.000125408	0.00215781
TCTN2	79867	-1.15038	5.08782	25.9738	0.000125462	0.00215781
NA	100506627	-0.996903	3.91018	25.9697	0.000125693	0.00215957
NADK	65220	0.659696	7.26432	25.9477	0.000126047	0.00216341
LRIF1	55791	1.40137	5.19012	25.9267	0.000126587	0.00216934
PPRC1	23082	0.918008	5.81232	25.9148	0.000126854	0.00216934
LRGUK	136332	-1.11357	3.74156	25.9193	0.000126906	0.00216934
LOC100130987	100130987	-1.38244	3.13151	25.9729	0.000126912	0.00216934
CXCL2	2920	1.69243	6.24336	25.9047	0.000127102	0.00217011
TBC1D15	64786	1.11926	4.96927	25.9007	0.000127217	0.00217011
GADD45G	10912	2.10989	4.13621	25.888	0.000128089	0.00218275
POU2AF3	120376	-0.943236	3.37186	25.8703	0.000128251	0.00218327
TRIP13	9319	-1.57739	3.65855	25.8649	0.000128648	0.00218635
DYNC2H1	79659	-1.31018	5.52264	25.8402	0.000128694	0.00218635
WDR38	401551	-1.32045	6.86229	25.8338	0.000128832	0.00218647
RWDD3-DT	101928118	-1.85591	1.57469	25.3188	0.000129431	0.00219441
KCNE1	3753	-1.04795	5.54462	25.802	0.000129632	0.00219558
LINC02877	152118	5.53838	0.499826	31.4364	0.000130042	0.0021967
KIF24	347240	-0.935823	4.42515	25.7865	0.000130076	0.0021967
SLC47A2	146802	-1.99516	2.63858	25.2943	0.000130093	0.0021967
PPM1D	8493	1.33581	4.27737	25.7757	0.000130337	0.0021986
CFAP161	161502	-1.13839	4.17443	25.7639	0.000130686	0.00220226
CLHC1	130162	-0.968038	3.18183	25.7222	0.000132077	0.00222345
CNTD1	124817	-1.48582	1.65297	25.6045	0.000132235	0.00222387
EGR1	1958	1.51161	9.94021	25.6422	0.000133647	0.00224534
CMTM4	146223	-0.862975	6.49919	25.5202	0.000136833	0.00229657
IFT57	55081	-0.924668	6.75616	25.5017	0.000137321	0.00230245
BBS4	585	-0.890939	4.67729	25.494	0.000137579	0.00230445
CCL22	6367	1.51176	1.81452	25.4906	0.000138096	0.00231079
STRC	161497	-1.33035	1.83274	24.9692	0.000138253	0.0023111
ATP6V1C2	245973	-0.909266	3.75334	25.4613	0.000138915	0.00231957
RAET1L	154064	1.14004	3.97398	25.4347	0.000139232	0.00231957
DNAJC25	548645	1.12079	3.48414	25.4309	0.000139372	0.00231957
THSD1	55901	0.987982	4.4107	25.4253	0.000139486	0.00231957
ODAD3	115948	-1.25045	5.28294	25.4227	0.000139526	0.00231957
PNMA1	9240	-0.944569	5.67192	25.4173	0.000139594	0.00231957
TBC1D8-AS1	100506286	-2.06095	0.655363	22.7772	0.000139756	0.00231995
TMEM51	55092	0.846581	5.11311	25.3946	0.000140221	0.00232535
GFM2	84340	-0.85575	5.76382	25.3779	0.000140661	0.00232746
RND1	27289	1.79472	4.13264	25.3845	0.000140737	0.00232746
SPACA9	11092	-1.10864	6.05026	25.3742	0.000140767	0.00232746
CETN2	1069	-1.19913	7.21406	25.3542	0.000141296	0.0023339
SOX2	6657	-0.994864	5.91427	25.337	0.00014178	0.00233958
RUFY4	285180	2.77693	1.37199	23.9961	0.000142206	0.0023443
MAP6	4135	-1.23078	4.92404	25.3114	0.000142542	0.00234751
EXT1	2131	0.665445	6.08383	25.2701	0.000143623	0.00236292
FAM47E	100129583	-1.59102	1.99891	25.4194	0.000143761	0.00236292
LCN2	3934	1.10874	11.7919	25.2409	0.000144434	0.00237165
ZSCAN4	201516	-1.20262	3.14005	25.253	0.00014492	0.00237697
DUSP16	80824	0.937787	6.44921	25.2195	0.000145043	0.00237697
MTRNR2L6	100463482	1.20151	2.85295	25.2258	0.000145275	0.00237844
DKK1	22943	1.39659	4.6568	25.19	0.000146098	0.00238956
FZD9	8326	4.14692	0.343906	24.2236	0.000146577	0.00239504
LOC440300	440300	-1.26284	3.45998	25.1774	0.00014752	0.00240809
CSAG3	389903	5.23702	-0.0266784	27.0926	0.000148029	0.00241405
SPRR1B	6699	1.5674	8.14106	25.0969	0.000148552	0.0024202
IQUB	154865	-1.0263	3.86526	25.088	0.000149004	0.00242423
PRDM1	639	1.20704	3.73518	25.084	0.00014909	0.00242423
DNAJB13	374407	-1.1068	5.43094	25.0713	0.000149328	0.00242574
IP6K3	117283	-1.20241	4.82171	25.0651	0.000149541	0.00242684
MANF	7873	1.01496	5.95912	25.057	0.000149715	0.00242731
IFT80	57560	-1.30003	4.79017	25.045	0.000150178	0.00243244
CCDC39	339829	-1.39063	4.14524	25.028	0.00015075	0.00243934
FUZ	80199	-1.13224	5.5812	25.0057	0.000151245	0.00244498
C20orf96	140680	-1.07481	5.49586	24.994	0.000151587	0.00244682
CD164L2	388611	-1.39464	5.4164	24.9913	0.000151738	0.00244682
ZMAT1	84460	-2.07097	1.19441	22.2954	0.000151799	0.00244682
ERVK13-1	100507321	-0.905191	3.69294	24.9808	0.000152224	0.0024513
BCL10	8915	1.0186	5.18586	24.9671	0.000152386	0.00245155
PLEKHS1	79949	-1.19015	7.77809	24.9573	0.000152653	0.00245254
EGR4	1961	4.28409	0.540864	24.5444	0.000153003	0.00245254
GMDS	2762	0.841434	5.93028	24.9453	0.000153024	0.00245254
DCDC2B	149069	-1.46257	4.54263	24.9543	0.000153258	0.00245254
TMEM68	137695	-0.868484	4.21788	24.9395	0.000153316	0.00245254
CFAP300	85016	-1.16348	4.48546	24.9395	0.00015333	0.00245254
AADACL2-AS1	101928142	-2.39928	0.199548	20.6249	0.000153746	0.00245685
SDR42E2	100288072	-1.70166	2.15228	24.9784	0.000154582	0.00246784
ZNF33B	7582	-0.710833	4.44559	24.8476	0.000156068	0.00248918
TRA2B	6434	0.742854	6.42492	24.8359	0.000156336	0.00249108
NOCT	25819	1.85311	3.54614	24.8263	0.000157705	0.00250816
MAP9	79884	-1.22404	3.65356	24.8073	0.000157709	0.00250816
VSIG10L	147645	1.31093	2.25237	24.8428	0.000158412	0.00251694
WHRN	25861	-0.80516	5.3985	24.7542	0.000158891	0.00252215
LOC102723475	102723475	-0.989269	5.29747	24.7114	0.00016024	0.00254115
HIRA	7290	0.754772	6.20971	24.6741	0.000161399	0.00255709
SPDEF	25803	0.823761	7.20476	24.6632	0.000161742	0.0025601
AZI2	64343	0.78356	5.34453	24.6472	0.000162274	0.00256477
ESPN	83715	-1.01531	5.71514	24.6457	0.000162345	0.00256477
MAPKAPK2	9261	0.615019	6.99269	24.6306	0.000162782	0.00256737
ZMYM3	9203	-0.880819	5.75528	24.6301	0.000162817	0.00256737
MTRNR2L2	100462981	0.698508	5.76988	24.6034	0.000163676	0.00257723
RSPH3	83861	-0.740741	4.53249	24.603	0.000163752	0.00257723
SLC28A2	9153	-1.21255	3.04586	24.6113	0.000164819	0.00259158
SRCIN1	80725	-1.24419	2.88419	24.5598	0.000166537	0.00261614
ANKMY1	51281	-0.933782	6.36662	24.501	0.000167022	0.00262129
KDM6B	23135	0.856902	6.55633	24.4905	0.000167364	0.00262302
LOC102723566	102723566	-2.03831	1.28358	23.1075	0.000167447	0.00262302
SAA1	6288	1.2818	8.50026	24.4766	0.000167825	0.00262648
BCL2A1	597	2.24071	1.9807	23.8847	0.000170221	0.00266147
PDLIM3	27295	2.87015	1.02746	22.7494	0.000170945	0.0026703
SLC16A1	6566	1.11933	3.97082	24.3729	0.000171477	0.0026761
TLK2	11011	0.660755	5.65865	24.3566	0.000171888	0.00268
SPATS1	221409	-1.28422	2.72485	24.4307	0.000172284	0.0026817
CES3	23491	-1.07146	3.42701	24.3658	0.000172318	0.0026817
GET1	7485	-1.02654	4.60414	24.3237	0.000173074	0.00269095
DYNC2LI1	51626	-0.902299	4.75032	24.2916	0.000174174	0.00270554
THBS3	7059	-0.810822	6.16344	24.257	0.000175329	0.00272094
ID4	3400	0.958235	4.37554	24.2364	0.000176113	0.00273057
CLEC7A	64581	0.996889	5.10675	24.2182	0.000176725	0.00273444
NES	10763	1.22114	1.95912	24.3517	0.000176842	0.00273444
CNGA3	1261	-1.87672	1.01294	23.1988	0.000176854	0.00273444
MIPEP	4285	-0.851004	5.03938	24.1856	0.000177874	0.00274766
RP1	6101	-2.01685	2.47475	24.0137	0.000178298	0.00275166
SERPINH1	871	0.74285	6.77069	24.1569	0.000178861	0.00275779
KRT17	3872	1.17611	11.2548	24.1487	0.000179146	0.002758
TDRP	157695	-0.964839	3.24349	24.1882	0.000179292	0.002758
TRIM22	10346	1.18844	8.04453	24.1425	0.00017937	0.002758
TXNIP	10628	0.924266	10.5537	24.1367	0.000179577	0.00275865
LCAT	3931	0.972058	3.8842	24.1267	0.000180066	0.00276361
DNAAF5	54919	-0.850495	5.19514	24.0966	0.000181064	0.00277637
IFT74	80173	-0.784924	4.24426	24.0878	0.0001815	0.0027805
CPEB2	132864	2.43697	4.7937	24.0849	0.000181757	0.00278188
SP140	11262	1.88374	3.0592	24.0861	0.000182967	0.00279482
LOC441239	441239	-1.70804	1.5279	23.4976	0.000183028	0.00279482
PRRT1B	642515	-2.41448	0.798467	21.2096	0.000183105	0.00279482
SNORD14C	85389	2.67774	0.617497	22.0147	0.000183556	0.00279914
LDLR	3949	0.918489	8.39269	23.9937	0.000184803	0.00281377
PPIEL	728448	-1.1323	2.71462	24.0267	0.000184852	0.00281377
MICAL3	57553	-0.748249	6.09607	23.9849	0.000185144	0.00281563
LZTFL1	54585	-0.784242	5.35323	23.9804	0.000185336	0.002816
MT-RNR2	4550	0.822403	12.6065	23.9736	0.000185549	0.00281667
DRC1	92749	-1.00888	6.87081	23.9633	0.000185939	0.00281927
FMO3	2328	-0.871237	7.11	23.9601	0.000186059	0.00281927
CLCF1	23529	0.968508	4.07377	23.953	0.000186428	0.00282231
ANKRD23	200539	-1.11498	2.96477	23.9926	0.000186687	0.00282366
TEAD4	7004	1.37751	2.67906	23.9452	0.000187493	0.0028312
METTL1	4234	0.952658	3.30156	23.9277	0.000187525	0.0028312
SEC23B	10483	0.751804	6.8854	23.9072	0.000188048	0.00283653
ANO7L1	101927546	-2.0702	1.70885	22.2809	0.000190086	0.00286468
SLC23A1	9963	-1.65401	4.08863	23.8589	0.000191929	0.00288985
FMO2	2327	-0.94247	5.95795	23.7889	0.000192873	0.00290144
STX2	2054	-1.02083	3.8291	23.7578	0.000194043	0.00291641
MGARP	84709	3.69996	0.487156	21.2515	0.000194315	0.00291787
EPPK1	83481	-0.937559	8.13864	23.7316	0.000194832	0.00292301
DUSP1	1843	1.08621	9.24222	23.7008	0.000196048	0.0029381
BAK1	578	0.809879	6.2117	23.6975	0.00019619	0.0029381
ALPL	249	0.711102	6.3567	23.6909	0.000196464	0.00293841
EFCAB11	90141	-1.04967	3.83317	23.6944	0.000196563	0.00293841
SPRR2D	6703	1.10254	5.0063	23.679	0.000197085	0.00294357
SPATA4	132851	-1.37955	2.69357	23.7411	0.000197631	0.00294908
CFAP77	389799	-1.09112	5.1402	23.6497	0.000198161	0.00295435
SLC8A2	6543	2.62469	1.24494	20.7835	0.000198464	0.00295623
KRT16	3868	1.20161	6.91088	23.6237	0.00019916	0.00296395
APH1B	83464	-0.975945	3.11021	23.6417	0.000200398	0.00297972
LRIG1	26018	-0.868455	6.13305	23.5562	0.000201906	0.00299947
CIPC	85457	-0.690728	5.66554	23.5378	0.000202667	0.00300809
SP6	80320	1.29011	2.77051	23.575	0.000203662	0.00302017
EFCAB6	64800	-0.790735	4.51646	23.5064	0.000204054	0.00302219
RSPH1	89765	-1.3316	7.95854	23.5012	0.00020416	0.00302219
ZNF233	353355	-1.55451	1.70217	23.6522	0.000204909	0.00303058
PSMA4	5685	0.728991	6.99107	23.4702	0.000205452	0.00303592
NCCRP1	342897	0.899446	5.13893	23.4559	0.000206109	0.00304294
LRRIQ1	84125	-1.06001	4.55813	23.4329	0.000207161	0.00305577
OBP2B	29989	-1.51002	1.5369	23.4769	0.000208103	0.00306695
RASA3	22821	-1.03766	3.80951	23.4067	0.000208498	0.00307006
GNL3	26354	0.689382	6.48016	23.3936	0.000208689	0.00307016
LINC00908	284276	-1.41746	2.43758	23.4314	0.000211193	0.00310425
SVOP	55530	-3.86182	0.078197	20.8198	0.000215733	0.0031682
LARGE1	9215	0.932257	4.33128	23.2221	0.000216256	0.00317309
FAM193A	8603	0.790283	5.58433	23.2047	0.00021694	0.00317882
WDR31	114987	-1.62125	3.04486	23.2414	0.000217028	0.00317882
KCNJ18	100134444	1.97239	2.74306	19.771	0.00021745	0.00317988
RIPOR2	9750	-1.09654	4.32255	23.1934	0.000217581	0.00317988
MUC21	394263	1.77484	3.48075	23.2131	0.000217672	0.00317988
PCGF5	84333	0.978728	4.64542	23.155	0.00021922	0.00319969
ACSS1	84532	-0.945618	5.74499	23.0842	0.000222381	0.00324299
LMNTD2	256329	-1.11948	4.09014	23.0606	0.000223676	0.00325902
CXCL17	284340	0.798307	9.25482	23.0471	0.000224063	0.00326181
ODF2L	57489	-0.709881	5.70025	23.0281	0.000224968	0.00327214
ULK4	54986	-0.888053	4.20329	23.0242	0.000225288	0.00327394
SYT15	83849	1.33823	2.02152	23.0942	0.000226136	0.0032834
ABCC6	368	-1.17721	4.20319	22.986	0.000227108	0.00329465
PER3	8863	1.53692	6.05079	22.966	0.000227865	0.00330275
CCDC74B	91409	-1.26636	5.30236	22.9561	0.000228424	0.00330798
CMTR1	23070	0.821467	6.43687	22.9251	0.000229786	0.00332482
BCAS3	54828	-0.829605	5.12939	22.9205	0.00023005	0.00332575
EPPIN	57119	-1.35846	1.89449	22.2624	0.000231475	0.00334347
ALDH1A1	216	-0.692115	9.49751	22.88	0.000231932	0.00334392
MIR600HG	81571	-0.94391	4.26108	22.8796	0.000232107	0.00334392
PGAM1	5223	0.63509	8.232	22.8762	0.000232116	0.00334392
SLC13A5	284111	1.29624	2.88106	22.9086	0.000232308	0.00334392
VAV3	10451	-0.813592	5.19224	22.8674	0.000232609	0.00334535
CLIP1	6249	1.55664	8.09889	22.8272	0.000234485	0.00336944
DCAKD	79877	-0.770605	4.81465	22.8043	0.000235671	0.00338357
ITPR1	3708	2.1109	4.9884	22.7943	0.000236201	0.00338825
TTLL3	26140	-1.14553	3.01784	22.8205	0.00023678	0.00339019
FUS	2521	0.616064	7.80907	22.7777	0.000236906	0.00339019
LINC01278	92249	-0.733485	4.15263	22.7741	0.000237228	0.00339019
KREMEN1	83999	-0.644693	5.7993	22.7704	0.00023729	0.00339019
DNAAF6	139212	-1.3018	3.64621	22.8078	0.000237352	0.00339019
GOLGA6A	342096	2.70394	1.33508	21.2382	0.000237587	0.00339064
CRACD	57482	-1.52599	2.2425	22.8119	0.000238073	0.00339467
C6orf62	81688	0.84824	6.75387	22.7115	0.000240199	0.00342206
BBS1	582	-0.942587	5.23282	22.691	0.000241268	0.00343437
CHPF	79586	0.676377	7.33871	22.6835	0.000241601	0.00343617
GTF2E2	2961	0.837626	5.62317	22.6737	0.000242111	0.00344049
KYNU	8942	0.795121	6.24202	22.6591	0.000242837	0.00344787
CYTOR	112597	1.19495	4.06488	22.6486	0.000243516	0.00345457
CCL20	6364	1.33408	3.56442	22.6433	0.000243986	0.0034583
CEACAM5	1048	1.05141	9.56249	22.6175	0.000244939	0.00346886
IRF5	3663	0.821951	5.86986	22.5945	0.000246132	0.0034828
C8orf34	116328	-1.97646	1.0777	20.3699	0.000248093	0.00350538
ORC1	4998	1.73305	1.64954	22.5986	0.000248148	0.00350538
CLEC2B	9976	1.31981	3.96291	22.5406	0.00024906	0.00351528
HESX1	8820	1.58766	1.35995	22.657	0.000249805	0.00352282
LRRC37A4P	55073	-1.00067	4.43256	22.5173	0.000250431	0.00352722
DDX10	1662	0.783781	4.3369	22.5111	0.00025054	0.00352722
RNF31	55072	0.66637	6.12468	22.5049	0.000250782	0.00352765
ANGPTL1	9068	3.51419	0.1799	21.7796	0.000250994	0.00352767
FLVCR1	28982	-0.947734	2.61851	22.5219	0.000251771	0.0035356
TACSTD2	4070	0.655764	10.3959	22.4515	0.000253591	0.00355816
NPIPA9	105376752	-0.913212	6.41098	22.4287	0.000254819	0.0035724
CMTM3	123920	1.0557	4.97121	22.4107	0.000255967	0.00358548
CCDC57	284001	-0.737921	6.1449	22.3573	0.000258671	0.00361827
NAT1	9	-1.03705	4.63994	22.3568	0.000258786	0.00361827
ACTL10	170487	1.23061	2.59017	22.3721	0.000258959	0.00361827
MAPKBP1	23005	-0.804118	5.65357	22.3458	0.000259307	0.00362009
GON7	84520	-0.977186	4.36975	22.3415	0.0002597	0.00362256
ZNF408	79797	0.775512	4.64434	22.3239	0.000260542	0.00363126
RNF32	140545	-1.05472	2.11698	22.4233	0.000261022	0.00363491
CHD2	1106	1.13886	8.18912	22.2723	0.00026332	0.00366237
DLX2	1746	2.8525	1.09027	19.9627	0.000263432	0.00366237
ABCF1	23	0.697775	6.32044	22.2618	0.000263914	0.00366601
ABHD2	11057	-0.81575	7.15351	22.2491	0.000264618	0.00366933
STX1A	6804	0.80197	4.14796	22.2491	0.000264746	0.00366933
KIAA0319	9856	-1.15903	3.41742	22.2542	0.000265031	0.00366933
BARX1	56033	3.9887	-0.00744675	21.4528	0.000265033	0.00366933
RNF103	7844	0.960706	5.90552	22.2213	0.000266187	0.00368225
RRP12	23223	0.771348	6.65572	22.213	0.000266632	0.00368535
MIR34C	407042	-1.61964	1.2868	21.3154	0.000268193	0.00370385
NUPR1	26471	1.78714	8.34329	22.1721	0.000268946	0.00371118
TCN1	6947	0.941992	5.52062	22.1612	0.000269596	0.00371708
NT5E	4907	1.2128	3.87065	22.2269	0.00027022	0.00372261
LOC100129175	100129175	-2.1324	0.953426	19.1127	0.000270547	0.00372403
SLC35E2A	9906	-0.778503	5.89098	22.1052	0.000272802	0.00375199
APOL4	80832	1.38541	4.86598	22.0788	0.000274437	0.00377136
UBE2F	140739	0.869404	4.21091	22.0484	0.000276197	0.00379242
AK8	158067	-1.01618	4.86297	22.0319	0.000277209	0.00380312
LSMEM1	286006	2.01296	2.23321	22.1116	0.000277432	0.00380312
ST14	6768	0.671924	9.11895	22.0127	0.000278174	0.00381016
CSAG2	102723547	4.87041	-0.175051	23.1415	0.000280245	0.00383538
FTO-IT1	100505692	-1.36242	2.26814	20.1983	0.000280655	0.00383784
DUSP4	1846	0.984809	7.39729	21.9587	0.000281382	0.00384463
ADGB	79747	-0.835303	4.94287	21.9092	0.000284441	0.00388325
ZC3H4	23211	0.838192	6.17601	21.8911	0.000285476	0.0038942
SLC7A5	8140	1.09269	6.61178	21.8868	0.000285741	0.00389463
FYB2	199920	-1.75145	1.27847	20.1801	0.00028616	0.00389715
SBDS	51119	0.621698	5.97172	21.8678	0.000286896	0.00390399
ZNF19	7567	-1.04753	2.83541	21.8817	0.000287347	0.00390694
CATIP	375307	-1.31299	4.46645	21.8588	0.00028778	0.00390963
SH3GL3	6457	-1.19148	2.05047	21.5865	0.000288447	0.00391284
KANSL2	54934	0.720766	4.80757	21.8426	0.000288485	0.00391284
LRRC71	149499	-1.15504	5.82558	21.8294	0.000289289	0.00392056
ZNF394	84124	0.810098	4.64198	21.8019	0.000291015	0.00394075
TMBIM1	64114	0.594807	8.22413	21.7897	0.000291701	0.00394683
BASP1	10409	-0.96783	6.51782	21.7653	0.00029324	0.00396431
HNRNPDL	9987	0.752877	8.03225	21.7614	0.000293468	0.00396431
EP300-AS1	101927279	-1.10418	2.99945	21.7809	0.000295387	0.003987
OGFR	11054	1.11973	7.20385	21.7209	0.000296019	0.00399227
CXCL3	2921	1.01261	4.95588	21.719	0.000296255	0.00399227
GLI3	2737	1.18526	4.48349	21.7109	0.000296786	0.00399619
SLC5A11	115584	2.99323	-0.0643181	20.676	0.000297353	0.0040006
H4C8	8365	1.53269	2.13488	21.7589	0.000298778	0.00401653
FAXDC2	10826	-1.27352	3.9777	21.6644	0.00030027	0.00402995
NA	100128338	-0.737813	5.38713	21.6538	0.000300354	0.00402995
LINC01269	103695436	1.29904	2.85036	21.6939	0.000300501	0.00402995
H3-5	440093	0.717715	5.03104	21.5377	0.000307942	0.00412642
ZNF213-AS1	100507458	-1.11646	1.93803	21.6289	0.000308411	0.00412652
KIF6	221458	-1.07077	3.51006	21.538	0.000308444	0.00412652
TRIM73	375593	-1.44551	2.32381	21.6133	0.000309699	0.00414
ZDHHC23	254887	-0.951863	3.41174	21.5154	0.000310048	0.00414056
SLC19A2	10560	1.67719	4.9142	21.5047	0.000310238	0.00414056
CROCCP2	84809	-1.08712	4.93106	21.4319	0.000315109	0.00420028
HOATZ	399949	-1.28111	5.92626	21.4294	0.000315216	0.00420028
ZNF143	7702	0.773265	4.53709	21.4197	0.000315912	0.00420351
ACTG1	71	0.712167	11.729	21.4175	0.000315962	0.00420351
JPT2	90861	-0.684147	7.73525	21.4106	0.000316439	0.00420375
ADH6	130	-1.49409	2.72326	21.3301	0.000316653	0.00420375
APOBR	55911	1.22059	2.02773	21.5156	0.000316736	0.00420375
ULK2	9706	-0.848363	4.06094	21.4055	0.000317016	0.00420411
ODAD4	83538	-1.10076	6.3249	21.3907	0.000317825	0.0042115
IQSEC1	9922	-0.653514	6.29809	21.3342	0.000321722	0.00425976
OSM	5008	3.70764	0.234602	20.6632	0.000323066	0.00427415
ERICH6-AS1	101928085	-1.19107	2.51091	21.3699	0.000323427	0.00427505
PLEKHO2	80301	0.762239	4.94027	21.3072	0.000323646	0.00427505
CABCOCO1	219621	-1.21205	4.56314	21.2849	0.000325424	0.00429513
PMM2	5373	0.57281	5.7209	21.2736	0.000325978	0.00429905
SEMA7A	8482	1.95186	5.25363	21.2661	0.000326806	0.00430656
KLF3-AS1	79667	-1.18347	2.05169	21.3543	0.00032884	0.00432995
PHF24	23349	2.0001	0.89016	20.8925	0.000331025	0.00435302
MOCOS	55034	0.948797	3.82886	21.205	0.000331115	0.00435302
WEE2-AS1	285962	-1.47345	2.21681	21.2777	0.00033174	0.00435781
WDR93	56964	-1.05315	4.07773	21.1914	0.000332402	0.00436308
GAS2L2	246176	-1.13758	6.11738	21.1578	0.000334286	0.00438435
KCNK15	60598	1.49886	1.88235	21.2305	0.000334829	0.00438802
FBXO6	26270	1.01472	5.45016	21.1393	0.000335639	0.00439518
CCNDBP1	23582	-0.760493	5.82088	21.1286	0.000336422	0.00440198
IFT46	56912	-0.880678	5.89321	21.1229	0.000336842	0.00440353
NCAPD3	23310	-0.891281	3.97134	21.1233	0.000337068	0.00440353
HHAT	55733	-0.707055	4.44237	21.1005	0.000338612	0.00441941
AREG	374	1.19176	5.35178	21.0973	0.000338813	0.00441941
LINC00265	349114	-0.836903	4.60184	21.0815	0.000339972	0.00442774
IFT81	28981	-1.194	4.62954	21.0818	0.000339983	0.00442774
DNAAF11	23639	-0.992046	5.418	21.0761	0.000340325	0.00442873
SUPV3L1	6832	0.808288	4.81932	21.0627	0.000341314	0.00443814
SHOC1	158401	1.58208	2.41912	21.0867	0.000342597	0.00445045
HEXIM1	10614	0.909982	6.96139	21.042	0.000342794	0.00445045
PRSS3	5646	1.29062	2.92314	21.0439	0.000344876	0.004474
WBP1	23559	-1.14573	2.8334	21.0352	0.000345444	0.00447788
STARD9	57519	-1.08533	2.89644	21.0239	0.000346695	0.00449061
SCARF2	91179	-1.14806	3.7011	20.9732	0.000349223	0.00451985
COPS3	8533	0.744672	5.73375	20.9422	0.000350384	0.00452928
PLEKHG7	440107	-0.855317	5.29882	20.9413	0.000350494	0.00452928
RUBCN	9711	0.953557	5.31416	20.9225	0.000351929	0.00454323
CFAP276	127003	-1.41503	6.20858	20.9202	0.000352119	0.00454323
FAF2	23197	0.693663	6.40158	20.9077	0.000353018	0.00455131
TMEM120B	144404	-0.82126	4.44702	20.8891	0.000354617	0.0045684
WDPCP	51057	-1.00005	3.36858	20.8359	0.000359336	0.00462563
FHL3	2275	1.03094	3.23015	20.8143	0.000360834	0.00464047
PTPRF	5792	-0.746021	8.8419	20.8051	0.000361046	0.00464047
FCGR2A	2212	1.82201	1.26665	20.3827	0.000362989	0.00466186
CCDC80	151887	-0.596961	7.61495	20.775	0.000363442	0.00466408
LOC155060	155060	-0.778688	3.50422	20.7525	0.000365857	0.00469146
ACSL1	2180	0.937067	7.26941	20.7401	0.000366246	0.00469284
ADM5	199800	1.81985	1.86277	20.8142	0.000367146	0.00470031
GTPBP4	23560	0.619057	5.57759	20.7263	0.000367392	0.00470031
RARA	5914	0.688146	5.7198	20.7182	0.000368048	0.00470509
SLC38A5	92745	0.699729	6.08287	20.7086	0.000368827	0.0047098
CKM	1158	3.96143	1.12196	18.4631	0.000368981	0.0047098
FBXO15	201456	-1.37175	3.70508	20.7036	0.000371171	0.00473413
ASPHD2	57168	1.13972	2.83689	20.6685	0.000373231	0.00475677
BBS2	583	-0.763718	5.41078	20.623	0.000375885	0.00478694
NAA40	79829	-0.791967	5.70945	20.6191	0.000376186	0.00478711
PHLPP2	23035	1.39703	3.41367	20.6153	0.00037725	0.004797
MTRNR2L1	100462977	0.919387	3.07561	20.6083	0.000377743	0.00479961
CARD16	114769	1.04642	4.47315	20.5872	0.000378929	0.00481101
C5	727	-1.13043	2.00249	20.6841	0.000379991	0.00482083
ARHGAP17	55114	0.628103	5.28816	20.5447	0.00038244	0.00484821
UMODL1-AS1	150147	-1.35497	3.31164	20.5387	0.000385983	0.00488512
NUDT6	11162	-1.24891	0.977745	19.0731	0.000386034	0.00488512
BBC3	27113	0.934476	4.21001	20.5001	0.000386353	0.00488512
GALNT14	79623	0.746664	5.79944	20.4968	0.000386522	0.00488512
TAF4B	6875	2.08519	3.39094	20.5043	0.000387748	0.00489689
P4HTM	54681	-0.885273	6.77264	20.4731	0.000388523	0.00490297
PER2	8864	1.15399	6.46953	20.4315	0.000392132	0.00494478
ATP6V0A4	50617	-0.839637	4.21099	20.4253	0.000393019	0.00495221
CAVIN1	284119	0.653251	7.32222	20.4077	0.000394198	0.0049583
BIRC3	330	1.36541	5.3884	20.4086	0.000394227	0.0049583
ETV4	2118	1.05106	3.50089	20.4099	0.000394393	0.0049583
MCU	90550	0.861486	6.31898	20.3983	0.000395037	0.00496265
H2AC18	8337	1.05346	6.54183	20.3739	0.000397178	0.0049858
ASS1	445	0.799546	8.47878	20.3691	0.000397596	0.00498728
H2AX	3014	0.909412	5.51793	20.3651	0.00039801	0.00498873
CX3CL1	6376	0.916071	8.19992	20.3266	0.000401376	0.00502607
DYNLRB2	83657	-1.45267	4.73587	20.3315	0.000401592	0.00502607
DRAP1	10589	0.915675	5.80727	20.3041	0.000403426	0.00504525
CBX7	23492	-1.21661	4.44491	20.2986	0.000404261	0.0050519
HES4	57801	0.969859	5.46793	20.2887	0.000404835	0.00505529
PCDH17	27253	4.36854	0.787907	19.9679	0.000407112	0.00507649
C1orf116	79098	0.68596	7.80233	20.2621	0.000407191	0.00507649
TRIB2	28951	0.858354	5.28067	20.2602	0.000407446	0.00507649
KRTAP2-3	730755	1.54211	1.76988	21.197	0.000408289	0.00508247
H2AC19	723790	1.05262	6.53948	20.2474	0.000408535	0.00508247
ATXN7L3B	552889	-0.790975	6.5583	20.241	0.000409128	0.00508605
NSUN5P2	260294	-0.989077	3.3222	20.236	0.000410339	0.00509688
HSP90B1	7184	0.624191	9.04418	20.2247	0.00041061	0.00509688
ZNF440	126070	-0.675661	5.78606	20.2129	0.000411731	0.005107
LOC101929479	101929479	-1.01446	4.36696	20.1827	0.000414755	0.00514068
AHNAK2	113146	-0.905568	8.10642	20.1731	0.000415377	0.00514456
H3C10	8357	1.59382	1.13453	20.2732	0.000416331	0.00514947
SCAF4	57466	0.668173	5.62127	20.161	0.000416544	0.00514947
SLC16A3	9123	0.654109	7.74599	20.1589	0.000416699	0.00514947
ARL6	84100	-1.02973	3.08933	20.155	0.000418247	0.00516191
CPED1	79974	4.30726	-0.263358	22.3329	0.000418567	0.00516191
HSPA1L	3305	1.07399	3.65907	20.1438	0.000418634	0.00516191
DHRS4-AS1	55449	-0.982134	3.66418	20.1343	0.000419608	0.0051701
TENT5C	54855	1.46279	4.67722	20.1125	0.000421187	0.00518573
ZNF335	63925	0.677417	5.78542	20.0804	0.000424138	0.00521821
CD177	57126	1.69461	1.74269	18.9578	0.000425582	0.00523212
NUDT4	11163	-0.636385	6.09767	20.06	0.000426087	0.00523234
WDR5B	54554	-0.794074	3.6412	20.0638	0.000426227	0.00523234
ACSBG2	81616	3.47107	0.27327	17.3781	0.000427498	0.00524408
LMLN	89782	-0.962735	4.31891	20.0253	0.000429619	0.00526622
GPCPD1	56261	1.21466	6.5537	20.0127	0.000430626	0.0052747
RBCK1	10616	0.755375	7.27892	19.9844	0.000433359	0.00530428
MYDGF	56005	0.881768	6.20248	19.9801	0.000433795	0.00530516
LINC00332	100874127	-1.6913	1.88454	18.6451	0.00043426	0.00530516
SFRP1	6422	1.83154	0.236688	17.5734	0.000434385	0.00530516
ABTB2	25841	1.09466	3.82614	19.9671	0.000435854	0.00531695
CROCCP3	114819	-1.10832	3.07048	19.9811	0.000435988	0.00531695
COQ8A	56997	-0.892607	5.17661	19.9452	0.000437303	0.00532909
DPY19L2P2	349152	-1.18803	3.3481	19.9435	0.00043852	0.0053395
AGBL4	84871	-1.59563	1.67664	19.7635	0.000438797	0.0053395
LINC00623	728855	0.933396	4.81855	19.9147	0.000440327	0.00535421
TIMP1	7076	1.14088	6.58112	19.9035	0.000441352	0.00536277
SLC46A3	283537	-0.835571	4.64875	19.8864	0.000443217	0.0053815
PAPOLA-DT	730202	-1.46157	1.87365	19.8477	0.000445837	0.00540938
FOSB	2354	1.81533	7.43317	19.8328	0.000448454	0.00543718
TTC21B	79809	-1.14482	3.63468	19.7976	0.00045305	0.00548892
ZNF514	84874	-0.887891	4.19136	19.7859	0.000453524	0.00549067
XDH	7498	1.00261	4.86357	19.764	0.000455694	0.00551293
MYO15A	51168	-1.65933	1.42512	19.5416	0.000458652	0.0055447
ZYX	7791	0.694785	7.00946	19.7293	0.00045909	0.00554598
CDCA7L	55536	-0.931418	2.95777	19.7271	0.000461055	0.00556138
CALML4	91860	-0.936734	5.45361	19.7098	0.000461201	0.00556138
EEF2K	29904	-0.696619	5.21163	19.7083	0.000461365	0.00556138
ETF1	2107	0.679676	7.39591	19.7035	0.000461788	0.00556246
CENPL	91687	1.27688	2.08804	19.7277	0.000464728	0.00559383
MAFK	7975	0.667023	5.88245	19.6703	0.000465315	0.00559657
ZNF410	57862	0.640018	5.48113	19.6674	0.000465626	0.00559657
CALR	811	0.625118	9.63599	19.6638	0.000465965	0.00559662
STOML1	9399	0.748508	4.6195	19.6547	0.000467046	0.0056049
BRD3OS	266655	-0.991142	5.01635	19.6508	0.000467461	0.0056049
NUDT4P2	170688	-0.633694	5.41593	19.6462	0.000467906	0.0056049
GALNS	2588	-0.877147	5.77182	19.6425	0.000468272	0.0056049
CXorf38	159013	0.728119	4.33998	19.6399	0.00046866	0.0056049
CLUAP1	23059	-0.921396	5.59715	19.6374	0.000468837	0.0056049
EPC2	26122	1.09882	4.635	19.6365	0.000469006	0.0056049
PKIG	11142	-1.07801	5.18634	19.5625	0.000476962	0.00569589
NA	100506621	-0.95188	4.18181	19.561	0.000477454	0.00569769
NA	105373474	-1.74799	0.85053	18.1584	0.00048111	0.00573721
CEP97	79598	-0.96778	3.36254	19.5307	0.000481611	0.00573908
ANKRD42	338699	-0.667813	5.32447	19.5126	0.000482375	0.00574408
VEGFC	7424	0.897822	3.19566	19.5049	0.000483952	0.00575776
PLIN5	440503	-1.08315	2.66395	19.5474	0.000484214	0.00575776
RSRP1	57035	-0.595165	5.59038	19.4888	0.000484986	0.00576284
RBBP6	5930	1.04245	6.48459	19.4731	0.0004867	0.00577909
NEIL1	79661	-0.686143	5.5467	19.4622	0.000487943	0.00578972
ITGA5	3678	0.703709	5.15753	19.4506	0.000489346	0.00580224
BCAR1	9564	0.620231	7.22985	19.4113	0.000493622	0.00584879
NUDT7	283927	-1.22844	2.12178	19.4883	0.00049535	0.0058614
LRRC49	54839	-0.913893	4.0339	19.3985	0.000495389	0.0058614
PPP4R1	9989	0.62772	7.58745	19.3837	0.000496746	0.00587329
PTP4A2	8073	0.624832	7.42743	19.3548	0.000500052	0.00590819
CYP2S1	29785	-0.742957	6.98524	19.3482	0.000500825	0.00591314
PDCD6P1	728613	-1.21868	2.12716	19.4138	0.000501201	0.00591339
EFNB3	1949	-0.930959	3.61051	19.3425	0.000503748	0.00593925
PLK2	10769	1.62994	8.19992	19.3184	0.00050426	0.00594108
LIAT1	400566	-0.959704	4.84678	19.312	0.000505142	0.00594727
SLC6A13	6540	2.0649	0.542987	18.6062	0.000506337	0.00595644
PTGR2	145482	-0.770307	3.49895	19.3048	0.000506635	0.00595644
TTC5	91875	-0.743137	3.70932	19.2952	0.000507377	0.00595719
IQCD	115811	-1.11564	5.39511	19.2923	0.000507413	0.00595719
ADSS1	122622	-0.913313	3.28963	19.2991	0.000508583	0.00596655
CALCOCO1	57658	-0.845452	6.71914	19.2784	0.000508925	0.00596655
IL19	29949	1.36099	1.48808	19.0103	0.000510475	0.00598052
MASTL	84930	0.936999	3.65145	19.2304	0.000514962	0.00602885
BCAS1	8537	-0.864232	7.25112	19.2093	0.000517099	0.00604963
ARMC3	219681	-0.589046	6.69437	19.2042	0.000517696	0.00605236
RELN	5649	3.1943	1.76564	16.684	0.000518356	0.00605584
NRAV	100506668	-0.845991	5.07834	19.1578	0.000523393	0.00611041
CDNF	441549	-1.47762	1.17052	18.7338	0.000524272	0.00611638
TEKT2	27285	-1.0906	6.74459	19.1464	0.000524674	0.0061168
LDHD	197257	-1.01644	3.41904	19.1675	0.000527494	0.00614096
POLQ	10721	-1.03627	3.00524	19.1591	0.000527709	0.00614096
PSMD6-AS2	100507062	1.77103	2.3926	19.165	0.000528135	0.00614096
CCDC78	124093	-1.29456	8.15939	19.1171	0.000528219	0.00614096
MEF2D	4209	0.673783	5.97996	19.0975	0.000530629	0.00616469
KCNE3	10008	-0.908426	5.68017	19.091	0.000531494	0.00616849
EFCAB7	84455	-0.923412	3.44579	19.0945	0.000531837	0.00616849
BRF2	55290	0.787703	4.3915	19.087	0.000532066	0.00616849
IWS1	55677	0.528991	6.58927	19.0736	0.000533562	0.00618154
NCBP3	55421	-0.590316	5.53348	19.0615	0.000535111	0.00619518
ZNF664	144348	-0.770412	6.53941	19.048	0.000536747	0.00620906
ARMH1	339541	-1.17911	4.78711	19.0472	0.000537054	0.00620906
SPTBN5	51332	0.772758	4.14232	19.0507	0.000537964	0.00621273
PDIA3	2923	0.575962	8.66286	19.0369	0.000538116	0.00621273
SMTN	6525	0.643181	5.09743	19.0318	0.000538853	0.00621675
FAM182A	284800	-1.7438	1.97272	18.813	0.000539383	0.00621675
CABP5	56344	4.96348	-0.0021322	21.1654	0.000539782	0.00621675
ECM2	1842	-1.81366	1.01713	17.626	0.000539955	0.00621675
ABRAXAS1	84142	-1.13501	2.34906	19.065	0.00054062	0.00622012
SSTR2	6752	3.65474	0.458579	17.4346	0.000543485	0.00624876
FSCN1	6624	0.645919	6.25316	18.9782	0.00054552	0.00626449
CHN2	1124	-1.05857	2.55138	19.0232	0.000545603	0.00626449
PPP1R18	170954	0.701224	4.11323	18.9619	0.000547924	0.00628658
GAS8	2622	-0.727604	5.40747	18.9479	0.000549421	0.00628658
SUPT6H	6830	0.60169	7.47525	18.9464	0.00054954	0.00628658
CORO1A	11151	1.33377	2.11955	18.9873	0.000549598	0.00628658
KIFAP3	22920	-0.699023	4.7086	18.9449	0.000549907	0.00628658
MOV10	4343	0.726104	7.17429	18.9427	0.000550012	0.00628658
TMCO6	55374	-0.801361	4.0138	18.9457	0.000550165	0.00628658
TBC1D8	11138	-0.702965	6.32731	18.9378	0.000550665	0.00628798
PARVA	55742	-0.581589	6.09143	18.9328	0.000551311	0.00629105
NECTIN4	81607	0.562563	7.34021	18.893	0.000556404	0.00634483
PPOX	5498	-1.12821	6.1195	18.8888	0.000557019	0.00634751
C10orf95	79946	-1.53048	3.16422	18.9227	0.000557625	0.00635007
RBMS2	5939	0.790011	6.54477	18.8687	0.000559588	0.00636808
CAPSL	133690	-1.28358	6.30886	18.8584	0.000560984	0.00637962
TSPYL5	85453	-1.15236	3.06925	18.8453	0.00056486	0.00641932
BYSL	705	0.782308	4.37621	18.8253	0.000565424	0.00642136
DNTTIP2	30836	0.666122	6.36907	18.8014	0.000568432	0.00645112
CTRB2	440387	5.22879	-0.097551	19.9697	0.000569313	0.00645502
TINAGL1	64129	0.838786	7.78405	18.7925	0.000569658	0.00645502
KRT79	338785	1.58399	1.0282	18.8697	0.000569936	0.00645502
KARS1	3735	0.639515	7.18149	18.7752	0.000571909	0.0064689
NME7	29922	-0.886872	4.61947	18.7763	0.000571937	0.0064689
SOX2-OT	347689	-1.58508	0.920525	17.4018	0.000575173	0.00650109
FJX1	24147	0.984879	3.83661	18.7473	0.000576014	0.00650619
EMB	133418	-0.712169	4.70962	18.743	0.000576442	0.00650662
ARAP2	116984	1.8039	5.86319	18.7355	0.000577315	0.00651207
LBHD1	79081	-1.07034	3.07356	18.7399	0.000578274	0.00651498
DZIP1	22873	-0.782332	4.18386	18.7299	0.000578354	0.00651498
CASP10	843	0.711923	5.41245	18.7138	0.000580265	0.00653209
KRT6C	286887	0.712218	7.87686	18.6999	0.00058209	0.00654822
CAPG	822	0.886238	7.23116	18.6894	0.000583514	0.00655981
DCDC2	51473	-1.38588	1.66955	18.6974	0.000585764	0.00658067
AGR3	155465	-0.88672	5.84835	18.6672	0.000586623	0.00658589
GALC	2581	-1.02663	4.33867	18.6597	0.000587998	0.00659689
ADGRV1	84059	-0.877306	4.10146	18.6465	0.000589802	0.00661267
MTRNR2L8	100463486	0.713141	6.09698	18.6407	0.000590249	0.00661325
H2BC15	8341	1.65639	1.31748	18.7273	0.00059086	0.00661553
PTPRT	11122	-1.63981	2.80676	18.7049	0.000591246	0.00661553
SLC9A1	6548	0.630016	7.27827	18.6225	0.000592753	0.00662795
LYPD3	27076	0.823047	6.53067	18.6109	0.000594696	0.00664106
CIBAR2	339145	-1.06935	6.91421	18.6061	0.00059506	0.00664106
TMCC2	9911	-1.18396	4.00914	18.6099	0.00059512	0.00664106
HIBADH	11112	-0.651775	5.08884	18.6002	0.000595958	0.00664597
NUDT4B	440672	-0.601493	5.53127	18.5929	0.000596958	0.00665267
CCNE1	898	1.26439	2.23737	18.6115	0.000597871	0.0066584
C2orf81	388963	-1.1768	5.36719	18.5657	0.000600897	0.00668763
NOS3	4846	1.85346	1.21545	17.8983	0.00060362	0.00671346
LINC02345	101928227	-2.63241	0.303294	15.5429	0.000604999	0.00672431
ORAI2	80228	-0.858532	5.5326	18.5196	0.00060734	0.00674585
STRBP	55342	-0.629616	5.68484	18.5099	0.000608706	0.00675651
JUNB	3726	0.982452	9.51806	18.4929	0.000611109	0.00677868
PPM1H	57460	-0.603779	5.95361	18.4784	0.000613237	0.00679776
LRRC18	474354	-1.05766	3.30024	18.496	0.000614698	0.00680944
CES1P1	51716	-1.63176	1.53105	18.4542	0.000615373	0.00681239
ZBTB17	7709	0.732938	5.65342	18.4606	0.000615828	0.0068129
LETM1	3954	0.736574	6.05063	18.4559	0.000616491	0.00681572
ABCA13	154664	-1.60475	7.78436	18.4455	0.000617997	0.00682784
PRR36	80164	-1.087	2.75027	18.4617	0.000620785	0.00685411
VPS37B	79720	0.611384	7.36925	18.4115	0.000622965	0.00687363
LINC00673	100499467	0.659933	6.12821	18.402	0.000624399	0.00688463
KCNRG	283518	-1.04083	3.21833	18.4222	0.000624787	0.00688463
PSMB9	5698	1.16022	4.88731	18.3966	0.00062532	0.00688595
GSDMB	55876	0.84052	6.07613	18.3788	0.000627838	0.00690452
ACO1	48	-0.673107	4.77469	18.3797	0.000627887	0.00690452
CWC22	57703	0.809006	4.83434	18.3766	0.000628248	0.00690452
SLC35B1	10237	0.69781	5.6857	18.3623	0.000630321	0.00692274
EML6	400954	-1.29709	3.45699	18.3688	0.000631443	0.0069305
CES1	1066	-1.35499	7.37455	18.3409	0.00063348	0.00694521
CPO	130749	1.82464	1.05401	17.0313	0.000633615	0.00694521
IER2	9592	1.20453	9.29107	18.2962	0.000640219	0.00701275
ACBD7	414149	-1.05874	2.42517	18.3521	0.000640618	0.00701275
IQCA1	79781	-0.789209	5.13664	18.2857	0.000641937	0.00702258
GAREM1	64762	1.2183	4.91298	18.2783	0.000643089	0.00703058
FMO6P	388714	-0.955378	3.80164	18.2741	0.000644583	0.0070423
TOP1	7150	0.819222	6.73711	18.2639	0.000645167	0.00704249
GABPB1	2553	0.895304	3.79038	18.2643	0.000645445	0.00704249
ZNF709	163051	-1.35537	1.68118	18.2672	0.00064611	0.00704514
LOC102503427	102503427	-2.27141	0.534401	16.2129	0.00064742	0.0070548
TRIM74	378108	-1.46823	2.49922	18.2908	0.000650573	0.00708012
RBM24	221662	-1.42007	2.61845	18.273	0.000650592	0.00708012
DNHD1	144132	-0.779767	4.70124	18.2233	0.000651587	0.00708632
PRR29	92340	-1.15932	6.314	18.2058	0.000654181	0.0071099
VNN3P	55350	0.654363	5.89474	18.1965	0.000655614	0.00712083
DLL4	54567	3.63724	0.104176	17.6027	0.000658378	0.00714399
CCDC74A	90557	-1.10121	6.28855	18.1776	0.000658602	0.00714399
PHACTR4	65979	0.741441	6.47295	18.1694	0.000659845	0.00715282
PCF11	51585	1.00636	6.07644	18.1567	0.000661859	0.00716191
TOR1AIP2	163590	0.657338	5.52092	18.1563	0.000661953	0.00716191
ARPIN	348110	-0.854907	3.95643	18.1588	0.000661971	0.00716191
UBALD2	283991	0.87703	5.99625	18.1499	0.000662921	0.00716753
NGEF	25791	-0.965661	4.47763	18.1452	0.000664346	0.0071783
CRACDL	343990	-0.69878	6.24799	18.1377	0.000664865	0.00717925
PIM1	5292	0.760586	4.89664	18.1337	0.000665613	0.00718206
IFT70A	92104	-1.07859	3.86151	18.136	0.000665986	0.00718206
ARRB1	408	-0.792682	5.41736	18.1218	0.000667455	0.00719325
DOC2A	8448	-1.08538	4.02399	18.1221	0.000668304	0.00719669
CCDC138	165055	-1.02078	2.36609	18.1573	0.000668637	0.00719669
TEKT4	150483	-1.17623	4.37117	18.0994	0.00067232	0.00723167
CCP110	9738	-1.18115	4.32286	18.0886	0.000673223	0.00723672
MOBP	4336	-1.44475	2.2832	18.1363	0.000677463	0.0072776
GOLGA6D	653643	2.43013	0.597421	16.1568	0.000679839	0.00729843
FXYD5	53827	0.985307	4.48843	18.0323	0.00068199	0.00731681
NIPBL-DT	646719	-1.22029	1.66725	18.0888	0.00068303	0.00732326
C3AR1	719	2.37701	0.972985	16.2369	0.00068459	0.00733527
ROPN1L	83853	-1.03459	6.63052	17.9967	0.000687667	0.0073592
CNKSR3	154043	1.0195	3.63682	17.9996	0.000687706	0.0073592
HAGHL	84264	-1.24963	5.44862	17.9615	0.000693608	0.00741761
PLPPR3	79948	-1.26525	4.25408	17.9549	0.000695799	0.00743627
CCDC18-AS1	100131564	-0.879483	3.89896	17.9424	0.000697426	0.00744889
TROAP-AS1	101927267	-0.956509	3.2381	17.9364	0.000701764	0.00748758
TRIM36	55521	1.75423	2.48034	17.9547	0.000701947	0.00748758
DUSP6	1848	1.32366	6.23466	17.9072	0.000702606	0.00748983
ACOT9	23597	0.634753	5.51305	17.8973	0.000704302	0.00750311
ZNF433	163059	0.780327	3.38598	17.8871	0.00070655	0.00752225
PLIN4	729359	-0.917326	3.15598	17.8793	0.000708468	0.00753042
HMGB3	3149	0.605238	5.91825	17.8721	0.000708559	0.00753042
SNORD3B-1	26851	1.80454	0.683903	17.1168	0.000708671	0.00753042
SMPDL3A	10924	-0.854935	3.36154	17.8756	0.000709931	0.00753901
MAILR	100506753	-2.18372	0.850928	16.9021	0.00071164	0.00755234
GSTA3	2940	-1.25788	2.70376	17.8765	0.000715936	0.00759221
FAM219B	57184	-0.598148	6.32068	17.8268	0.000716307	0.00759221
MTSS2	92154	-0.659154	7.66263	17.8227	0.000716998	0.00759472
ASB9	140462	-1.59176	2.14436	17.5408	0.000718443	0.00760519
GSK3B	2932	0.804186	6.03521	17.8066	0.000719809	0.00761243
RNF144B	255488	0.960096	6.14877	17.8053	0.000720039	0.00761243
NOP16	51491	1.02339	4.64563	17.8011	0.000720896	0.00761666
CTNNAL1	8727	0.838189	5.3811	17.7818	0.000724177	0.00764648
TF	7018	1.21309	2.43401	17.7735	0.00073371	0.00774224
PIP5K1A	8394	0.859527	6.12934	17.7198	0.000735058	0.00775156
AHSA2P	130872	-0.578516	6.24898	17.7013	0.000738351	0.00777362
GRK5	2869	1.03295	2.05917	17.7399	0.000738374	0.00777362
LYN	4067	0.626563	6.65587	17.7001	0.000738548	0.00777362
SCLT1	132320	0.82414	3.74788	17.6902	0.000740737	0.00779175
SFSWAP	6433	0.553877	6.22875	17.6663	0.000744629	0.00782775
TMEM119	338773	5.07109	-0.15461	17.9543	0.000745177	0.00782859
SLC29A1	2030	-1.05093	3.48152	17.6628	0.000746704	0.00783969
NAMPT	10135	0.995425	6.91198	17.6478	0.000747977	0.00784812
CCDC116	164592	2.24986	0.15032	15.8478	0.000752529	0.00789092
XPNPEP1	7511	0.521692	6.61392	17.6169	0.000753586	0.00789703
RHEB	6009	0.649564	5.60371	17.6128	0.00075439	0.00790049
AXL	558	0.901748	4.27436	17.5987	0.000757716	0.00793035
MCL1	4170	0.570638	8.5701	17.5902	0.000758471	0.00793327
VWA2	340706	-1.17702	4.52981	17.586	0.000759876	0.00794298
MSMB	4477	1.27509	10.2464	17.5601	0.000764054	0.00798166
ANKZF1	55139	-0.813384	6.34557	17.551	0.000765772	0.00799461
AGBL5	60509	-0.8641	5.15676	17.5394	0.000768035	0.00801321
LOC730101	730101	-1.37789	2.54102	17.5568	0.0007726	0.0080558
CRYBB2	1415	1.7273	1.11376	17.5169	0.000774099	0.00806639
CARD17P	440068	1.9679	0.662184	16.4975	0.000775074	0.008067
GOLGA7B	401647	1.12628	1.84321	17.5582	0.000775188	0.008067
MZB1	51237	1.40551	1.36501	17.0664	0.000775608	0.008067
DPY19L2	283417	-2.86618	0.0130388	15.319	0.000776205	0.00806711
TTBK2	146057	-0.998552	4.23625	17.4955	0.000776586	0.00806711
STK40	83931	0.602263	6.29775	17.4865	0.00077787	0.00807543
CCDC162P	221262	-1.35498	1.27215	17.4554	0.000782579	0.00811926
VMAC	400673	-0.857944	2.99119	17.4609	0.000784932	0.0081386
IL16	3603	0.673083	4.56172	17.4295	0.000788917	0.00817108
PLEKHO1	51177	1.19821	3.09627	17.4337	0.000789043	0.00817108
CEP250	11190	-0.619343	5.87657	17.415	0.000791589	0.00819236
LIPH	200879	0.610851	6.58592	17.4072	0.000793065	0.00820254
STX5	6811	0.586381	5.81422	17.388	0.000796828	0.00823636
EPHX2	2053	-0.616791	4.70322	17.3763	0.000799423	0.00825538
TIMP2	7077	0.541939	6.0156	17.3736	0.000799658	0.00825538
CFAP96	441054	-1.03385	3.86803	17.3697	0.000801175	0.00826593
CSMD1	64478	-1.44158	0.648413	15.1813	0.000802541	0.0082749
CELSR3	1951	1.51794	3.16633	17.3634	0.000803854	0.00827827
NBR2	10230	-0.982253	2.47876	17.3809	0.00080386	0.00827827
ZMYND12	84217	-1.33664	3.8163	17.3355	0.000809512	0.00833133
RIMS2	9699	1.55114	1.88523	16.6716	0.000811734	0.00834904
GLRA1	2741	3.97614	-0.320158	18.4894	0.000813669	0.00836379
SLC16A4	9122	1.04665	3.78548	17.3133	0.00081491	0.00837139
CFAP107	93190	-1.02469	4.41345	17.2945	0.000816007	0.0083775
GTF2B	2959	0.583159	5.43756	17.2787	0.000818472	0.00839764
LRP11	84918	-0.843219	6.94794	17.2715	0.000819863	0.00840674
WFIKKN1	117166	1.55021	1.34326	17.3578	0.000821234	0.00841563
SESN1	27244	-0.684193	4.64919	17.2613	0.000822105	0.00841939
PRDM15	63977	-0.721055	3.91737	17.2393	0.000826816	0.00846244
CXorf65	158830	4.66164	-0.253929	18.5798	0.000831137	0.00850145
KRT18	3875	0.987736	9.71454	17.211	0.000832127	0.00850636
ICAM1	3383	0.677472	6.96807	17.2053	0.000833331	0.00851341
LINC02688	101927503	2.15627	0.512672	15.5877	0.000833838	0.00851341
PSMG3-AS1	114796	-0.855161	3.91788	17.1827	0.00083885	0.00855935
KLHL13	90293	-1.17885	2.84488	17.2047	0.000839681	0.00856259
UBE2S	27338	0.997892	5.13194	17.1393	0.000847089	0.00863285
CFAP299	255119	-1.20496	3.44585	17.1468	0.000849462	0.00865175
DNAH17	8632	1.11637	2.86195	17.1292	0.000851913	0.00866929
MYEF2	50804	-1.01113	3.2773	17.1265	0.000852399	0.00866929
SAMD15	161394	-1.18008	3.42998	17.1183	0.000852742	0.00866929
TRIM39	56658	0.767908	4.27613	17.102	0.000855032	0.00868727
TUBA4B	80086	-1.18321	6.24938	17.0969	0.000855911	0.00869006
NOP56	10528	0.734425	6.90337	17.0945	0.000856349	0.00869006
DDC	1644	2.82993	0.0898446	15.3952	0.000860135	0.00871935
C4B	721	0.729393	5.17972	17.0755	0.000860586	0.00871935
BAIAP2-DT	440465	-0.926576	4.71525	17.0748	0.000860803	0.00871935
MARK3	4140	0.496879	6.49543	17.0687	0.000861821	0.00872437
TMEM218	219854	-0.771762	4.17423	17.0523	0.000865735	0.0087551
TES	26136	0.825192	6.53025	17.0497	0.000865906	0.0087551
SMIM31	100505989	1.03257	4.21111	17.0416	0.000867943	0.00877032
RARRES1	5918	1.43386	9.46427	17.0369	0.000868678	0.00877032
NUP98	4928	0.852933	7.5149	17.0352	0.000868989	0.00877032
DTX3	196403	-0.874205	5.46779	17.0287	0.000870503	0.00878029
UMODL1	89766	-1.1296	1.75097	16.9688	0.000871097	0.00878097
CKS2	1164	0.870453	3.63321	17.0234	0.000872213	0.00878169
PTPN2	5771	0.631861	5.51985	17.0205	0.000872221	0.00878169
IL20RB	53833	0.710304	6.66493	17.0094	0.000874579	0.00880012
PBLD	64081	-0.9402	2.52421	17.0327	0.0008769	0.00881815
USF1	7391	0.658735	6.42526	16.9833	0.000880242	0.00884643
TPPP	11076	-0.736765	5.44224	16.9778	0.000881567	0.00885331
SLC35E2B	728661	-0.801967	6.52603	16.9754	0.000881988	0.00885331
PTPDC1	138639	-0.889787	2.54457	16.9933	0.000883709	0.00886525
ATXN1-AS1	101928433	-1.56774	0.5299	15.4876	0.000885677	0.00887966
ELF3	1999	0.594501	10.8642	16.9523	0.000887026	0.00888784
SH2D3A	10045	0.605584	6.18129	16.9242	0.000893255	0.00894488
SERINC4	619189	0.784639	3.80224	16.9238	0.000893807	0.00894504
ARF4	378	0.525583	7.31734	16.9117	0.000896002	0.00896163
PPP1R42	286187	-1.2876	2.4566	16.9245	0.000905342	0.00904962
KLF2	10365	1.10359	4.59642	16.8625	0.000907268	0.00906344
OLFML2A	169611	-0.56125	5.70017	16.8284	0.000914844	0.00913341
SRRT	51593	0.592598	7.51626	16.8257	0.000915367	0.00913341
WFDC21P	645638	1.20438	8.47106	16.8138	0.000918103	0.00915524
PARD3	56288	0.519148	7.00991	16.8049	0.000920144	0.00916807
PIM2	11040	-0.795295	3.96431	16.806	0.000920489	0.00916807
BTBD3	22903	-0.834018	4.804	16.8004	0.000921402	0.00917168
TMEM198B	440104	-0.898056	4.43241	16.7911	0.000923684	0.00918892
RIOK3	8780	0.877776	6.7856	16.7795	0.000925982	0.00919701
ERRFI1	54206	0.865471	6.4203	16.7787	0.000926206	0.00919701
AOC3	8639	1.79483	1.89692	16.8291	0.000926522	0.00919701
TREX1	11277	0.923145	6.08809	16.7765	0.000926703	0.00919701
C3orf52	79669	0.765234	4.75188	16.7657	0.00092943	0.0092186
LTBP1	4052	1.32546	5.93868	16.7577	0.000931164	0.00922766
LAD1	3898	0.760144	7.43081	16.7559	0.00093145	0.00922766
CAPS	828	-1.33809	10.1765	16.7473	0.000933463	0.00924211
MYB	4602	-0.973417	4.47218	16.7302	0.00093796	0.00928043
KIF21A	55605	-1.19055	6.4854	16.7258	0.000938516	0.00928043
HACD3	51495	-0.515119	5.72523	16.7229	0.00093924	0.00928043
NPIPA3	642778	-0.820666	4.90951	16.7221	0.000939558	0.00928043
TBC1D1	23216	0.56021	5.71363	16.7096	0.000942356	0.00930256
CACNA1D	776	-1.07488	2.4748	16.698	0.000949767	0.0093693
ENOSF1	55556	-0.616407	5.56609	16.6764	0.00095024	0.0093693
PRKX	5613	-0.593271	5.39508	16.669	0.000952043	0.00938153
NA	105378191	-1.52789	2.4761	16.7204	0.000953059	0.00938161
DHX40	79665	-0.611825	5.52137	16.6641	0.000953176	0.00938161
SAA2	6289	1.01555	5.92077	16.6251	0.000962716	0.00946314
ADAM5	255926	4.39386	-0.40953	16.9765	0.000963155	0.00946314
MYL12A	10627	0.569927	7.71245	16.6207	0.000963507	0.00946314
CTSC	1075	0.560873	8.62512	16.6189	0.000963941	0.00946314
H2BC5	3017	0.863526	5.48642	16.6178	0.000964295	0.00946314
ZNF594-DT	100130950	-1.94599	0.745028	15.1048	0.000966319	0.00947742
CLEC19A	728276	-1.29336	1.08982	16.3883	0.000968187	0.00949017
FLCN	201163	0.800155	6.61863	16.594	0.000970006	0.00949852
NA	105369214	-1.15722	2.72783	16.6152	0.000970178	0.00949852
FARP2	9855	-0.61876	4.76038	16.5588	0.000978817	0.00957748
MND1	84057	1.92865	1.21927	16.2341	0.000980199	0.00958538
SMYD2	56950	-0.804024	5.76437	16.548	0.000981353	0.00959104
LOC102724334	102724334	0.794585	2.90144	16.5405	0.000984726	0.00961837
LRRC59	55379	0.481393	6.89743	16.5223	0.000987646	0.00963979
TFPI2	7980	0.964106	5.58362	16.5254	0.000988075	0.00963979
C3	718	0.846171	11.9388	16.5134	0.000989838	0.00964725
CLU	1191	1.02592	9.34533	16.5122	0.000990147	0.00964725
MYO16	23026	2.13715	1.48133	16.1619	0.000990573	0.00964725
OSGIN1	29948	0.843822	4.88342	16.4962	0.00099432	0.00967607
THOC6	79228	0.835071	5.23573	16.4944	0.000994693	0.00967607
KRT81	3887	1.35313	1.92377	16.5268	0.000998046	0.00970303
ATP2C2	9914	-0.625321	6.25754	16.474	0.000999755	0.00970849
NYNRIN	57523	-0.569855	7.30984	16.4738	0.000999771	0.00970849
MYOZ3	91977	2.56546	-0.153844	14.4047	0.00100766	0.0097776
CEP120	153241	-0.906277	3.76576	16.4447	0.00100806	0.0097776
IGFBP3	3486	0.759014	8.59819	16.4385	0.00100872	0.00977832
ZFAND2A	90637	1.1694	4.11682	16.4167	0.00101465	0.0098193
ELL	8178	0.566058	4.86494	16.4147	0.00101493	0.0098193
RYBP	23429	1.45284	5.46699	16.4134	0.00101524	0.0098193
FAM83A	84985	0.559875	7.34251	16.4116	0.00101559	0.0098193
ING1	3621	0.928608	4.39024	16.41	0.00101629	0.0098193
CDC6	990	1.48421	2.65185	16.4316	0.00101662	0.0098193
ZNF296	162979	1.2735	3.44052	16.4159	0.00101707	0.0098193
SFN	2810	1.03322	9.09527	16.3889	0.00102144	0.00985577
LY75	4065	-1.06037	2.48882	16.4247	0.00102265	0.00986175
MRPL17	63875	0.857958	5.75284	16.3799	0.00102382	0.0098674
KRT75	9119	1.10401	2.34913	16.3943	0.00102467	0.00986982
LINC00205	642852	-1.23526	2.94239	16.3671	0.00103201	0.00993481
UPK1B	7348	0.613163	8.24068	16.3375	0.00103481	0.009956
ZNF750	79755	0.912323	5.82208	16.3299	0.00103687	0.00996736
GPD1L	23171	-0.547978	6.29349	16.3286	0.00103718	0.00996736
NCL	4691	0.505214	8.90014	16.3034	0.00104378	0.0100198
SMAP2	64744	-0.584495	5.35015	16.3036	0.00104384	0.0100198
DCUN1D3	123879	1.07528	3.08944	16.3043	0.00104496	0.0100247
E2F2	1870	1.24089	2.53126	15.1206	0.0010469	0.0100323
LENG8	114823	-0.791397	8.02808	16.2903	0.00104725	0.0100323
MAP3K12	7786	-0.838339	3.53176	16.2939	0.00104755	0.0100323
PTHLH	5744	1.24039	5.44894	16.2863	0.00104931	0.0100434
HMGN3	9324	-0.86551	6.52283	16.2738	0.00105171	0.0100606
UBE3D	90025	-1.04484	2.83317	16.2713	0.00105553	0.0100914
ZCCHC8	55596	0.737474	4.96341	16.2562	0.0010565	0.0100948
ALDH3A1	218	-1.51319	9.95515	16.2495	0.00105818	0.0101051
SPRR2B	6701	1.09931	3.32139	16.2659	0.00105942	0.0101094
PHLDB3	653583	0.679687	5.29262	16.2437	0.00105985	0.0101094
DMAC2L	27109	-0.718247	3.24276	16.2433	0.00106133	0.0101178
PLA2G12B	84647	3.7398	0.0114285	15.8708	0.00106486	0.0101456
NA	105378592	-1.58132	0.688137	14.6544	0.00106561	0.0101471
SLC37A1	54020	0.505655	7.23179	16.2078	0.00106945	0.0101778
FBXO31	79791	-0.639365	5.47345	16.1996	0.00107177	0.010194
PRAG1	157285	0.733543	5.35412	16.192	0.0010739	0.0102085
GALNT11	63917	-0.651193	5.15036	16.1897	0.00107453	0.0102086
GAS6-AS1	650669	-1.98629	0.792146	14.7985	0.00107798	0.0102356
FGF17	8822	-1.03744	1.86615	16.2287	0.00108012	0.0102501
MAGOH-DT	100507564	-1.3326	0.701809	15.6168	0.00108272	0.0102646
ZNF317	57693	0.662289	5.3174	16.1591	0.00108289	0.0102646
CLDN6	9074	1.50889	1.6242	16.2143	0.00108539	0.0102826
USP6NL	9712	1.39329	5.60968	16.1123	0.00109593	0.0103765
BBS5	129880	-0.642263	4.57814	16.091	0.00110202	0.0104282
CACNG6	59285	-1.06691	3.21126	16.1072	0.00110304	0.010432
NUCB2	4925	-0.65818	7.15447	16.0628	0.00110974	0.0104849
TPPP3	51673	-1.24906	9.5538	16.0602	0.00111047	0.0104849
RHBDF2	79651	0.603588	6.26871	16.0601	0.00111052	0.0104849
TGIF1	7050	0.553129	5.966	16.0561	0.00111167	0.0104864
PSMA3	5684	0.545406	6.07945	16.0552	0.00111193	0.0104864
ALDH5A1	7915	-0.661792	4.04865	16.0497	0.00111419	0.0105017
MOB3C	148932	0.786219	4.93734	16.044	0.00111521	0.0105054
RUVBL1	8607	-0.782797	6.59343	16.0371	0.00111708	0.010517
CPLANE1	65250	-0.913646	5.6653	16.0343	0.00111796	0.0105195
NMRK2	27231	4.12914	-0.382418	16.5351	0.00111867	0.0105202
DNAJB5-DT	101926900	3.61997	-0.0766628	15.3283	0.00112735	0.0105857
SIPA1L3	23094	-0.773368	5.77741	16.0011	0.00112751	0.0105857
GALE	2582	0.643999	6.67489	16.0006	0.00112755	0.0105857
RADX	55086	-2.22494	0.858295	15.0171	0.00113604	0.0106595
BBS12	166379	-0.993544	2.81318	15.9854	0.00113743	0.0106665
FLNC	2318	1.67361	3.2343	15.9773	0.00114128	0.0106966
TRAK1	22906	-0.587605	7.74259	15.9448	0.00114379	0.0107126
CD79A	973	3.05507	-0.295989	14.0176	0.00114427	0.0107126
ABCA5	23461	-0.807279	4.63873	15.9416	0.00114511	0.0107144
KCMF1	56888	0.541731	6.15891	15.897	0.00115796	0.0108286
CREBL2	1389	-0.616291	4.54069	15.8912	0.00116001	0.0108417
PRKCH	5583	0.813206	5.02912	15.8827	0.00116236	0.0108576
LOC100996664	100996664	-1.32603	1.99652	15.6753	0.00116357	0.0108615
ESPNL	339768	2.37457	-0.0432628	13.8069	0.00116408	0.0108615
CGN	57530	-0.655692	7.40252	15.8703	0.00116593	0.0108726
ATP1A4	480	4.96711	-0.183103	16.8251	0.0011686	0.0108915
PAF1	54623	0.707123	7.00688	15.8521	0.0011714	0.0109091
STS	412	1.01834	6.45098	15.8513	0.0011718	0.0109091
WDTC1	23038	-0.624031	6.25441	15.8302	0.00117805	0.0109612
FAM161A	84140	-1.20975	2.77701	15.8399	0.00118157	0.0109693
RDH5	5959	-2.39289	0.157682	14.0531	0.00118161	0.0109693
ARC	23237	1.60296	1.55138	14.4291	0.00118172	0.0109693
TSNAXIP1	55815	-0.986223	6.05052	15.8178	0.0011819	0.0109693
BRIP1	83990	1.9585	1.71231	15.8132	0.00118322	0.0109693
IGFBP5	3488	-1.04715	7.52381	15.8131	0.00118325	0.0109693
RRAGC	64121	0.587039	4.80259	15.8129	0.00118352	0.0109693
PSMA6	5687	0.712404	6.84862	15.8052	0.00118564	0.0109828
WLS	79971	-0.633315	5.99874	15.7863	0.00119151	0.0110214
NUP210	23225	-0.807032	3.59983	15.7938	0.00119165	0.0110214
SPATA6L	55064	-0.831983	3.71588	15.7834	0.00119318	0.0110214
HS3ST6	64711	-1.32772	3.81045	15.63	0.00119335	0.0110214
TPRXL	348825	-0.812924	3.49427	15.7967	0.0011936	0.0110214
KIF3A	11127	-0.731661	4.20766	15.7808	0.00119377	0.0110214
LOC101929185	101929185	1.59364	3.0265	15.7856	0.00119444	0.0110215
USP31	57478	0.790133	5.28993	15.7735	0.00119551	0.0110252
VSNL1	7447	0.761815	3.21675	15.7669	0.00119945	0.0110555
RAE1	8480	0.548773	5.33134	15.7507	0.00120255	0.011078
DNAAF2	55172	-0.880265	4.25456	15.7387	0.0012067	0.0111101
TMSB10	9168	1.07017	9.91335	15.7307	0.00120869	0.0111222
TXNDC11	51061	0.54864	5.77637	15.7215	0.00121164	0.0111432
H2BC21	8349	0.604618	5.98413	15.7172	0.00121298	0.0111494
FST	10468	0.815909	4.027	15.7109	0.00121564	0.0111677
CFAP90	134121	-1.05062	6.78266	15.7053	0.0012167	0.011171
SYNE2	23224	-0.999231	7.46941	15.7032	0.00121734	0.011171
ELL3	80237	-0.84777	4.13442	15.7007	0.00121873	0.0111748
CA2	760	1.8822	0.948444	15.2264	0.00121909	0.0111748
TXNRD1	7296	-0.69693	6.63358	15.686	0.00122279	0.0112026
GOLT1A	127845	1.47816	1.48099	15.7316	0.00122478	0.0112084
CHORDC1	26973	1.19749	5.15916	15.6781	0.00122541	0.0112084
ANKRD22	118932	1.18512	2.75838	15.7089	0.00122544	0.0112084
B9D1	27077	-0.948177	5.40692	15.6686	0.00122846	0.0112298
ABI2	10152	-0.64972	4.95665	15.6643	0.00122983	0.0112362
C2CD4A	145741	1.47529	2.47518	15.7121	0.00123337	0.0112623
CCDC85B	11007	1.26086	4.25063	15.6456	0.00123611	0.0112811
RDH11	51109	0.512707	6.61875	15.6398	0.00123751	0.0112818
CDK20	23552	-0.88177	4.54447	15.6407	0.00123753	0.0112818
TMEM229B	161145	0.635484	5.66064	15.6377	0.00123825	0.011282
NHLRC4	283948	-1.0722	5.26633	15.6359	0.00123909	0.011282
DRC12	283152	-1.23359	5.48046	15.6345	0.00123958	0.011282
SERPINB8	5271	0.761903	4.95519	15.6118	0.00124668	0.0113404
PKD1P1	339044	-0.777359	7.70202	15.6015	0.00124986	0.0113631
MVD	4597	0.813147	6.37331	15.5926	0.00125279	0.0113836
CAPN14	440854	1.33991	2.96979	15.6001	0.00125731	0.0114185
TTC12	54970	-0.850998	5.79047	15.5666	0.00126136	0.0114471
TEKT3	64518	-1.17295	2.31632	15.5787	0.00126214	0.0114471
LINC00174	285908	-0.790268	3.48743	15.5674	0.00126253	0.0114471
PFKFB1	5207	-1.98046	0.0354478	13.4539	0.00127636	0.0115663
DEDD2	162989	0.626439	6.07597	15.5042	0.00128196	0.0116107
MAPK10	5602	-0.54447	5.58855	15.4962	0.0012847	0.0116292
SLC25A17	10478	0.904569	4.89796	15.4848	0.0012886	0.0116582
SLED1	643036	2.31966	-0.127253	13.6518	0.00129232	0.0116855
ARL5B	221079	1.29654	3.98182	15.4591	0.00129791	0.0117297
ADH7	131	-1.28572	7.47689	15.449	0.00130059	0.0117475
OSR2	116039	0.774326	2.89588	15.457	0.00130406	0.0117725
FCN3	8547	-1.84629	1.00271	14.8167	0.00130525	0.0117769
UBAP1	51271	0.452942	6.56701	15.4266	0.00130818	0.0117908
DYDC2	84332	-1.24052	5.70865	15.4276	0.0013082	0.0117908
ELK3	2004	-0.616839	4.979	15.4142	0.00131265	0.0118245
DDX17	10521	-0.518451	8.44634	15.4082	0.00131446	0.0118344
RCAN1	1827	0.7843	5.12692	15.3926	0.00132017	0.0118696
MORN2	729967	-0.961742	6.16718	15.3898	0.00132093	0.0118696
PCYOX1L	78991	-0.801526	3.76711	15.3923	0.00132099	0.0118696
SLC34A3	142680	-1.23696	1.79741	15.2345	0.00132122	0.0118696
SPMIP6	84688	-1.39734	6.82717	15.3861	0.00132218	0.0118719
ACOT7	11332	0.765337	4.89778	15.3778	0.00132516	0.0118922
SLC38A6	145389	-0.891303	3.01223	15.383	0.00132687	0.0118969
CCDC71L	168455	0.721964	3.58394	15.3743	0.0013273	0.0118969
MAFG	4097	0.55552	5.84001	15.3698	0.00132782	0.0118969
TMSB4X	7114	0.79339	10.2411	15.3559	0.0013326	0.0119333
SPEF1	25876	-1.27577	5.7761	15.3461	0.00133629	0.0119599
BTBD9	114781	-0.63615	5.21964	15.3349	0.00134012	0.0119863
PPARG	5468	0.920797	2.8853	15.3415	0.00134067	0.0119863
SEMA3E	9723	-1.12105	2.71292	15.3449	0.00134505	0.012019
PROSER3	148137	-1.02861	3.75977	15.3205	0.00134643	0.0120249
FOCAD	54914	-0.514467	6.01398	15.3131	0.00134771	0.0120299
BAIAP2L2	80115	1.25807	1.99695	15.3476	0.00134991	0.0120411
PRKN	5071	-1.3271	0.961826	14.9294	0.00135041	0.0120411
H2AC20	8338	1.22592	3.04116	15.3012	0.0013535	0.0120622
FOXD1	2297	1.27974	0.817616	14.5881	0.00135746	0.0120848
LURAP1L-AS1	101929467	4.45591	-0.2877	15.5879	0.00135748	0.0120848
TTC9-DT	101928075	-1.13696	1.77135	15.348	0.00135925	0.0120941
DPY19L1P1	100129460	-2.14848	0.371381	13.2072	0.00136578	0.0121398
ODAD2P1	101060171	-1.64786	0.882153	14.444	0.00136584	0.0121398
FAIM	55179	-0.802834	3.89553	15.2571	0.00136852	0.0121571
HMOX1	3162	0.81463	4.2792	15.2435	0.00137292	0.0121897
CIMIP1	128602	-1.25301	7.92782	15.229	0.0013778	0.0122265
PDIA3P1	171423	0.489713	5.73822	15.2201	0.00138109	0.0122492
FAM53B	9679	-0.548489	6.05842	15.208	0.0013855	0.0122817
ZC2HC1A	51101	-0.977482	3.13715	15.2056	0.00138909	0.0123071
LOC644936	644936	0.898541	2.62235	15.1975	0.0013923	0.0123289
PNLDC1	154197	1.29532	2.72196	15.2118	0.00139519	0.012348
SIAH3	283514	-2.73957	0.140333	13.7789	0.00140009	0.0123799
MAPK8IP3	23162	-0.559077	7.12562	15.1676	0.00140028	0.0123799
ARL4D	379	0.594617	5.48793	15.1601	0.00140318	0.012399
INTS3	65123	-0.514613	7.16911	15.1437	0.00140915	0.0124451
SCPEP1	59342	-0.580531	7.86851	15.139	0.00141089	0.0124539
ZG16B	124220	0.85268	5.44983	15.1012	0.00142544	0.0125757
DRC7	84229	-0.76311	6.08852	15.0959	0.00142714	0.0125801
SYT12	91683	0.585829	4.43708	15.0955	0.00142755	0.0125801
PECR	55825	-0.748154	3.2374	15.1032	0.0014282	0.0125801
DDX47	51202	0.484859	6.28891	15.0762	0.00143454	0.0126293
JUN-DT	100131060	-2.2998	0.276584	13.3722	0.0014425	0.0126926
TUB	7275	-0.991759	3.22242	15.0594	0.00144513	0.0127091
MORN3	283385	-1.14171	3.90714	15.0444	0.00144836	0.0127294
DENND6B	414918	-0.855272	6.22178	15.0386	0.00144897	0.0127294
EHHADH	1962	-0.888024	2.68454	15.0543	0.00145062	0.0127372
AMBRA1	55626	0.60512	5.80553	15.0242	0.0014545	0.0127646
EIF5AL1	143244	0.633564	4.79014	15.0135	0.00145879	0.0127955
MAPK8IP2	23542	1.14466	2.22618	15.0375	0.0014632	0.0128245
CFAP418	157657	-1.08426	1.97668	15.0407	0.00146364	0.0128245
MAT1A	4143	-0.942438	3.31403	15.0017	0.00146572	0.012836
GAS7	8522	-0.906359	3.41732	14.9944	0.0014681	0.0128501
LRRC10B	390205	-0.969257	6.58431	14.9871	0.00146887	0.0128501
NAALAD2	10003	2.41705	0.517941	13.6234	0.00147073	0.0128596
N4BP3	23138	0.718586	4.75828	14.9736	0.00147453	0.0128861
CCL2	6347	1.91578	0.798615	13.8505	0.00147648	0.0128939
CMAHP	8418	-0.693718	6.40024	14.9664	0.00147696	0.0128939
ADHFE1	137872	-0.95541	3.04688	14.9695	0.00147937	0.0129081
CDON	50937	-1.20951	2.7727	14.9777	0.00148085	0.0129096
TUBA1A	7846	-0.982451	9.4799	14.9541	0.00148176	0.0129096
IDS	3423	-0.505326	7.10259	14.9531	0.00148215	0.0129096
SCNN1G	6340	-1.03548	2.43257	14.9965	0.00148264	0.0129096
NRG4	145957	-0.879362	2.14752	14.9965	0.00148506	0.0129189
TMCO5A	145942	-1.61928	1.69388	14.8728	0.00148525	0.0129189
ALOX15B	247	0.77622	4.75945	14.944	0.00148604	0.012919
FUT5	2527	0.759285	4.79713	14.9369	0.0014888	0.0129363
PGBD5	79605	1.38204	3.72181	14.866	0.00149113	0.0129498
IVL	3713	1.04208	6.47563	14.9204	0.0014952	0.0129784
ERICH5	203111	-0.964328	5.23905	14.9156	0.00149726	0.0129863
TMTC4	84899	-0.817123	3.34052	14.9192	0.00149767	0.0129863
ACYP1	97	-1.03569	3.09655	14.916	0.00150237	0.0130203
MRPS18A	55168	0.798905	5.4361	14.89	0.00150737	0.0130568
OCLNP1	647859	1.33204	3.48581	14.8921	0.00150887	0.0130612
ALOX15	246	-0.832357	8.26808	14.8824	0.00151032	0.0130612
TRAF3	7187	0.719597	6.19129	14.8822	0.00151043	0.0130612
TM2D2	83877	0.558497	5.57213	14.881	0.001511	0.0130612
DPY30	84661	-0.751802	5.25202	14.871	0.00151511	0.0130899
SPA17	53340	-1.03148	5.01349	14.8681	0.00151651	0.0130929
MPZL3	196264	0.635288	5.37449	14.8661	0.00151702	0.0130929
MERTK	10461	1.39075	3.11119	14.8625	0.00152227	0.013126
MDM2	4193	0.948844	7.47305	14.8525	0.00152244	0.013126
ANXA2R-AS1	153684	-0.957782	2.44504	14.8688	0.00152413	0.0131331
PPP1R26-AS1	100506599	-1.30097	1.62223	14.9073	0.00152483	0.0131331
HAPLN3	145864	0.923548	4.19323	14.8362	0.00152988	0.0131697
GPR162	27239	-1.11064	6.17499	14.8306	0.00153145	0.0131765
IDNK	414328	-1.12063	3.17338	14.833	0.00153586	0.0132076
GYG1	2992	0.569964	5.27173	14.8158	0.00153755	0.0132153
TTLL1	25809	-0.829312	3.55863	14.786	0.00155116	0.0133255
MORN5	254956	-1.35206	5.50541	14.7732	0.00155601	0.0133603
FBF1	85302	-0.678368	4.85505	14.7659	0.00155838	0.0133737
KLK13	26085	0.975533	4.66416	14.749	0.0015658	0.0134284
SDK1	221935	-0.693297	5.13151	14.7471	0.00156636	0.0134284
GARS1-DT	401320	-0.723692	3.68374	14.7108	0.00158242	0.0135591
FBXO32	114907	0.675278	5.14185	14.7067	0.00158324	0.0135591
ENO2	2026	-1.00887	4.19271	14.6929	0.00158991	0.0136093
LRIT3	345193	2.35717	0.0537991	12.6947	0.00159269	0.0136193
ALOXE3	59344	1.64042	2.61392	14.6089	0.00159271	0.0136193
MT1E	4493	1.00047	5.41084	14.6761	0.00159623	0.0136417
SLC34A2	10568	-1.06408	5.66585	14.6753	0.00159697	0.0136417
MIR200A	406983	-1.44962	1.32558	14.5581	0.00160287	0.0136851
CTRL	1506	1.1286	1.34936	14.7168	0.0016106	0.0137441
ARHGAP18	93663	-0.681659	5.87804	14.6235	0.00161892	0.0137904
C10orf67	256815	-1.07551	2.89664	14.6462	0.00161923	0.0137904
TRAFD1	10906	0.578898	7.01462	14.6225	0.00161926	0.0137904
MAF	4094	0.892922	3.75193	14.6243	0.00161933	0.0137904
LYRM7	90624	-0.900259	2.61283	14.6381	0.0016213	0.0137955
CSPG5	10675	2.57148	-0.00483985	12.9936	0.00162184	0.0137955
PGAM2	5224	-0.866323	3.58916	14.6178	0.00162299	0.0137955
L3HYPDH	112849	-0.845432	3.21846	14.6194	0.00162324	0.0137955
MAP1B	4131	-1.04833	3.14463	14.6212	0.00162606	0.013801
MMP28	79148	0.671514	5.08489	14.6071	0.00162636	0.013801
YKT6	10652	0.474867	6.65235	14.6062	0.00162637	0.013801
ENPEP	2028	-2.68274	0.272865	12.7756	0.00162916	0.0138176
IPO5P1	100132815	-0.597556	3.88279	14.5904	0.00163418	0.0138532
SLC38A4-AS1	100288798	-1.05167	2.35708	14.6164	0.00164051	0.0138998
SAT1	6303	0.627521	11.0032	14.5673	0.00164351	0.0139181
ERAP2	64167	0.755684	4.77217	14.5579	0.00164971	0.0139613
CYP2B7P	1556	-0.549852	8.76764	14.5506	0.00165092	0.0139613
DUSP19	142679	-1.67503	1.32691	14.1687	0.00165112	0.0139613
HPSE	10855	0.85717	3.36918	14.5478	0.00165446	0.0139824
MATN2	4147	-0.743825	5.03314	14.5353	0.00165804	0.0140056
ADGRF2P	222611	-1.76371	0.586214	13.6644	0.0016596	0.0140117
STPG1	90529	-0.726287	5.0309	14.5281	0.0016612	0.0140181
NKD2	85409	2.13288	0.729069	13.6171	0.0016645	0.0140388
LINC02615	100507487	-0.914102	2.62499	14.5346	0.00166624	0.0140464
PIERCE1	138162	-1.12918	6.10427	14.5101	0.00166927	0.0140649
ENGASE	64772	-0.653574	5.34371	14.4898	0.00167842	0.0141348
LINC02604	644794	-0.843761	3.79061	14.4754	0.00168597	0.0141913
SLC7A5P1	81893	3.51298	0.135197	13.7596	0.00169093	0.0142258
LINC01232	102725509	-1.68529	0.652122	13.8568	0.00169511	0.0142452
HP	3240	1.45642	2.24794	14.0215	0.00169554	0.0142452
TLE1	7088	0.554332	5.83599	14.4516	0.00169579	0.0142452
AGO2	27161	1.24332	5.95954	14.4473	0.00169779	0.0142548
NCAPH2	29781	0.67344	5.67626	14.4434	0.00169958	0.0142626
EIF5A	1984	0.660417	8.12831	14.4243	0.00170832	0.0143288
INO80	54617	0.592314	5.78268	14.4087	0.00171565	0.014383
DNAH7	56171	-0.826085	6.05618	14.406	0.00171689	0.0143862
CPM	1368	0.814485	4.40814	14.3931	0.00172323	0.014432
BDKRB2	624	0.603721	5.42914	14.3842	0.00172713	0.0144546
HERPUD2-AS1	101930085	-0.858111	2.76758	14.3921	0.00172765	0.0144546
ITGAM	3684	1.91005	2.93097	14.4002	0.00173099	0.0144753
LOC102724560	102724560	0.959516	2.89319	14.3872	0.00173264	0.0144818
NA	101929206	-1.20745	2.79564	14.3812	0.00173638	0.0145058
PRXL2C	195827	-0.947251	2.04354	14.3828	0.0017447	0.014568
CEP290	80184	-0.891898	4.28238	14.3457	0.00174585	0.0145703
MUC13	56667	1.84103	5.44028	14.3335	0.00175142	0.0146094
TMEM151B	441151	-1.0761	3.3873	14.333	0.00175454	0.0146281
RNF224	643596	-1.25192	1.99015	14.3392	0.00175862	0.0146549
DIXDC1	85458	-1.04683	3.8115	14.3145	0.00176244	0.0146758
SCARB2	950	0.670572	7.34369	14.3086	0.00176289	0.0146758
FBXW10	10517	0.851367	4.47181	14.3058	0.00176482	0.0146845
USP9Y	8287	-1.42866	2.27345	12.5895	0.00176598	0.0146869
CCT5	22948	0.547613	7.78181	14.2974	0.00176827	0.0146986
MIPEPP3	650794	-1.04082	2.12949	14.3107	0.00176982	0.0147042
ING3	54556	0.785505	3.59537	14.2925	0.00177166	0.0147121
SLC41A1	254428	-0.54962	5.25121	14.2789	0.00177739	0.0147523
CCDC15	80071	-1.25638	1.17305	14.2919	0.00178011	0.0147676
PRPS1	5631	-0.788377	5.07057	14.2691	0.00178223	0.0147778
CEP44	80817	-0.887575	2.99715	14.28	0.00178424	0.0147871
KRT8	3856	0.7702	10.9553	14.2615	0.0017857	0.0147919
ERP44	23071	0.553208	5.72201	14.2595	0.00178675	0.0147932
H2BC18	440689	1.09447	3.47856	14.2593	0.00178833	0.014799
THBS1	7057	1.83105	9.08929	14.2531	0.00178983	0.014804
BTN3A3	10384	0.709371	5.06195	14.2509	0.00179116	0.0148077
SPATA2	9825	0.514273	4.88877	14.2203	0.00180609	0.0149225
ZDHHC14	79683	1.02612	3.18132	14.2297	0.00180683	0.0149225
RASSF9	9182	0.71841	4.89724	14.2159	0.00180831	0.0149273
FMO4	2329	-0.75382	3.30408	14.2027	0.00181677	0.0149876
TMEM17	200728	-0.737732	2.61582	14.2127	0.00181814	0.0149876
PLEKHM2	23207	0.486534	6.72639	14.1952	0.00181831	0.0149876
EMP1	2012	0.961597	5.49875	14.1896	0.00182131	0.0150049
GATA3	2625	1.19359	3.1827	14.2174	0.00183036	0.015072
UVSSA	57654	-0.950141	4.87672	14.1637	0.00183452	0.0150988
UBXN11	91544	-0.917312	7.09969	14.1471	0.00184245	0.0151566
ZFP36L2	678	0.614061	6.08907	14.1453	0.00184338	0.0151568
FOXA3	3171	0.956287	4.07503	14.1487	0.00184929	0.0151979
MDFI	4188	0.69723	5.81337	14.1314	0.00185046	0.0152
TUBB6	84617	0.556976	6.11736	14.1121	0.00186026	0.015273
MYBL2	4605	1.23657	2.27811	16.3713	0.00186448	0.0153001
TUSC3	7991	-0.557291	6.46294	14.0976	0.00186767	0.0153116
RBL2	5934	-0.985693	5.73953	14.0978	0.00186771	0.0153116
KDM6A	7403	1.01655	5.77035	14.0946	0.00186928	0.0153169
TOLLIP	54472	0.482067	6.43911	14.0874	0.00187286	0.0153387
ABITRAM	54942	-0.618873	4.56906	14.0747	0.00187985	0.0153818
ZKSCAN1	7586	-0.755656	6.61022	14.0736	0.00187997	0.0153818
CEP19	84984	-0.984883	2.77119	14.0812	0.00188515	0.0154167
JPT1	51155	0.85928	7.41305	14.0584	0.00188784	0.0154311
NPR3	4883	1.58256	1.72443	14.0985	0.00189441	0.0154772
MYH15	22989	-1.59718	0.743532	13.3643	0.00189797	0.0154923
VEGFA	7422	0.728789	6.5087	14.0387	0.00189812	0.0154923
ATG9B	285973	-1.02117	3.79943	14.0156	0.00191201	0.0155981
UBXN2A	165324	0.826147	3.38043	14.0071	0.00191608	0.0156237
KDELR2	11014	0.488874	7.00747	13.9949	0.00192112	0.0156504
KCNT1	57582	2.41063	0.0238743	12.5123	0.00192124	0.0156504
ATG16L2	89849	-0.716627	4.98818	13.98	0.00192938	0.015709
TARBP1	6894	-0.516098	5.201	13.9722	0.00193338	0.0157339
NEAT1	283131	-0.580754	10.3782	13.9696	0.00193455	0.0157358
CXCL13	10563	2.24681	1.33834	12.9327	0.00193678	0.0157462
SLC22A23	63027	-0.533986	6.87819	13.9595	0.00194	0.0157647
IQCB1	9657	-0.603185	4.7699	13.942	0.00194964	0.0158354
USP43	124739	-0.628005	5.73835	13.9382	0.00195152	0.0158429
PIGA	5277	1.22365	3.7799	13.9321	0.0019561	0.0158724
SNHG17	388796	0.852581	4.08533	13.9232	0.00196013	0.0158973
MLXIP	22877	-0.549067	6.79153	13.9166	0.00196309	0.0159136
GMEB2	26205	0.579	4.96949	13.9124	0.00196558	0.0159261
DNAJC27-AS1	729723	-2.23522	0.274331	12.1401	0.00196707	0.0159304
SDHAP4	220729	-0.978303	3.11606	13.8909	0.00198444	0.0160632
MIR9-1HG	10485	4.56973	-0.121344	18.11	0.00198919	0.016094
SYT15B	102724488	1.02718	1.946	13.8951	0.00199168	0.0161063
AKT1S1	84335	0.703714	5.9207	13.8621	0.00199302	0.0161093
FBXL2	25827	-0.717054	4.17522	13.8549	0.00199772	0.0161395
TTC8	123016	-0.733782	4.12334	13.8491	0.00200103	0.0161583
GGT5	2687	-1.89635	0.434323	12.0848	0.00201011	0.0162238
SUDS3	64426	-0.612017	5.77243	13.8266	0.00201272	0.0162371
GNL2	29889	0.547478	6.08289	13.8226	0.00201489	0.0162467
BIRC5	332	1.1147	2.82636	13.1427	0.00201606	0.0162482
ECEL1P2	347694	1.25883	1.66001	12.3638	0.00201837	0.016259
TRIM50	135892	-3.23336	-0.145677	12.6825	0.00202099	0.0162723
C2CD2L	9854	-0.706585	5.40672	13.7681	0.00204577	0.0164639
NICN1	84276	-0.751127	4.55298	13.7639	0.00204857	0.016471
NA	84953	1.84564	3.3173	13.7656	0.0020493	0.016471
COLEC10	10584	1.98827	2.67566	12.7536	0.00204962	0.016471
CMBL	134147	-0.768666	3.16754	13.7612	0.00205329	0.0164925
SEC31B	25956	-0.772981	3.54688	13.7562	0.00205428	0.0164926
PKD1P6	353511	-0.734496	5.54184	13.7403	0.00206166	0.0165438
RPN2	6185	0.439824	8.16712	13.7339	0.00206513	0.0165637
S100A2	6273	1.13825	10.8515	13.7299	0.00206745	0.0165743
ACTN2	88	2.79371	0.431909	12.4117	0.00207044	0.0165867
FGF13	2258	1.42661	1.86572	13.713	0.00207097	0.0165867
LRP8	7804	-0.855815	2.99772	13.7105	0.0020835	0.016679
ABCD1	215	0.881951	3.97876	13.6908	0.00209107	0.0167316
ABCA2	20	-0.618444	5.98449	13.681	0.0020959	0.0167622
SCO2	9997	1.17939	2.49904	13.6861	0.00209835	0.0167737
AZGP1	563	0.958888	2.58742	13.6697	0.00211079	0.0168651
HERPUD1	9709	0.511856	6.38722	13.6414	0.00211911	0.0169234
LOC101929599	101929599	1.09316	1.33605	13.6444	0.00212108	0.0169311
CCR7	1236	-1.22476	1.60886	13.3173	0.00212437	0.0169492
COLQ	8292	-1.10132	2.13306	13.671	0.0021268	0.0169605
KIAA1671	85379	-0.656851	6.69272	13.6209	0.00213127	0.0169881
LOC102723728	102723728	0.516114	6.83207	13.6147	0.00213499	0.0170096
PLXNB1	5364	-0.501324	8.89253	13.6106	0.0021374	0.0170206
PRDX3	10935	-0.563843	5.89001	13.6034	0.00214185	0.017048
LTK	4058	-1.06709	3.88398	13.6063	0.00214319	0.0170505
DNAJC1	64215	0.591434	5.51088	13.5919	0.00214873	0.0170864
VMP1	81671	0.484276	6.75856	13.5835	0.00215372	0.0171135
MICALL1	85377	0.494107	6.74587	13.5827	0.0021542	0.0171135
CHD1	1105	1.29616	5.58601	13.5722	0.00216072	0.0171572
TP53INP1	94241	-0.775974	5.37767	13.5602	0.00216811	0.0172077
FNBP1	23048	0.619625	5.60716	13.5532	0.00217218	0.0172318
PIEZO1	9780	0.545463	7.73812	13.5493	0.0021744	0.0172412
BCL7A	605	-0.617243	4.90782	13.5472	0.00217602	0.0172459
MSH3	4437	-0.661496	4.43037	13.5434	0.00217853	0.0172537
TUBA3FP	113691	-1.21173	2.55399	13.5386	0.00217908	0.0172537
DTD2	112487	-0.70868	3.20097	13.5447	0.00218012	0.0172538
MDK	4192	0.788097	8.24203	13.5216	0.00219138	0.0173346
CFAP54	144535	-0.986152	3.94613	13.5127	0.00219867	0.0173841
ALDH3A2	224	-0.5584	7.24913	13.4967	0.00220678	0.01744
CLTRN	57393	1.33397	1.23278	13.4893	0.00220893	0.0174486
PMS1	5378	-1.00037	3.06638	13.4951	0.00221201	0.017457
REPIN1	29803	-0.511158	6.94391	13.4874	0.00221252	0.017457
TTLL5	23093	-0.587921	5.27734	13.4868	0.00221312	0.017457
LOC284412	284412	-1.05405	1.83361	13.4949	0.00221747	0.017483
STEAP4	79689	0.896139	6.97119	13.4562	0.00223205	0.0175896
ALDH9A1	223	-0.472404	5.91013	13.4498	0.00223614	0.0176136
FAM95C	100289137	-0.844148	3.67694	13.4436	0.00224201	0.0176515
NIPSNAP3B	55335	-1.17299	1.75282	13.4912	0.00224871	0.0176959
ACTA1	58	0.749239	2.93177	13.4304	0.00225225	0.0177153
SPATA17	128153	-0.760439	4.45772	13.4221	0.00225447	0.0177245
PRPF40B	25766	-0.659563	4.32852	13.4177	0.00225695	0.0177356
IL1B	3553	0.851611	3.17896	13.3147	0.00225878	0.0177416
SPRY4	81848	1.5708	3.6836	13.4098	0.00226746	0.0178014
SNTB1	6641	-0.724467	3.88499	13.3945	0.00227249	0.0178325
KCNH3	23416	-1.00154	4.41753	13.3862	0.00227767	0.0178648
IFNGR2	3460	0.641629	5.80051	13.3774	0.00228222	0.0178894
S100A8	6279	0.934415	8.05251	13.3763	0.00228296	0.0178894
PHTF1	10745	-0.558175	5.20955	13.3741	0.00228448	0.0178929
LTA	4049	2.6647	0.121287	11.9932	0.00228717	0.0178973
SLC25A29	123096	-0.520043	7.39825	13.3696	0.00228718	0.0178973
RBBP9	10741	-0.630824	4.18528	13.3675	0.00228928	0.0179053
BCL2L15	440603	1.00866	3.82739	13.3504	0.00230222	0.0179981
DYNLT4	343521	-1.05427	4.7718	13.3452	0.00230396	0.0180033
NA	101928182	-1.85102	0.326683	12.0725	0.0023065	0.0180105
LOC100287477	100287477	-2.28337	0.242011	11.8635	0.00230704	0.0180105
MISP	126353	0.633697	7.46555	13.3252	0.00231602	0.0180721
KMO	8564	1.54367	3.37354	13.3325	0.00231721	0.0180729
RCAN3	11123	-0.680183	4.09925	13.3177	0.00232181	0.0180957
PCBP1	5093	0.448529	7.97784	13.3155	0.00232239	0.0180957
SH2D5	400745	2.04126	0.975204	12.8765	0.00232338	0.0180957
PLA2G4E	123745	1.22987	2.03505	11.9579	0.00232547	0.0181035
UBB	7314	0.69102	10.3624	13.2981	0.00233385	0.0181603
PTP4A1	7803	0.761017	6.55956	13.2917	0.00233809	0.0181848
CABIN1	23523	-0.452031	6.44572	13.2801	0.00234583	0.0182365
ZNF497	162968	-1.00075	2.17651	13.318	0.00234871	0.0182504
LINC02709	440028	2.10151	1.60916	13.044	0.00235549	0.0182945
PLCD3	113026	0.49554	6.17387	13.2551	0.00236254	0.0183407
CLK3	1198	0.535086	6.06042	13.2447	0.00236952	0.0183863
ADGRA3	166647	-0.587369	5.12489	13.241	0.00237222	0.0183988
WDR33	55339	0.495346	6.34477	13.2353	0.00237577	0.0184078
ARID3A	1820	1.01331	2.41535	13.2464	0.00237659	0.0184078
FBXW9	84261	-0.908706	5.78872	13.2332	0.00237736	0.0184078
IFT70B	150737	-0.975202	3.82218	13.2359	0.00237779	0.0184078
GARS1	2617	0.631124	6.51824	13.2302	0.00237921	0.0184102
ZNF658B	401509	-1.05862	2.74069	13.2311	0.00238701	0.0184619
CSKMT	751071	0.835866	1.81481	13.2237	0.00240397	0.0185845
BMAL2	56938	0.807658	5.42979	13.1898	0.00240686	0.0185983
GGT1	2678	0.697124	3.95513	13.1813	0.00241534	0.0186551
RDH12	145226	1.2563	1.57991	12.9413	0.00242065	0.0186875
PDCD1LG2	80380	1.40556	2.22224	12.736	0.00242269	0.0186886
BLZF1	8548	0.884337	4.82611	13.1666	0.00242304	0.0186886
DDR2	4921	1.3375	2.25922	13.1805	0.00242799	0.0187163
PYCR1	5831	0.648143	4.79199	13.158	0.00242887	0.0187163
BAG1	573	0.707756	8.2138	13.1497	0.00243427	0.0187493
GNB4	59345	1.27275	2.94012	13.1685	0.00243716	0.0187629
P4HB	5034	0.524641	9.83636	13.1411	0.00244021	0.0187777
RGS16	6004	2.42881	1.01689	12.1531	0.00244563	0.0188107
TRIM17	51127	-0.795542	3.275	13.1287	0.00245288	0.0188578
SNORD3D	780854	1.60063	0.600364	12.7246	0.00245843	0.0188918
ECE2	9718	0.766295	2.83854	13.1143	0.00246195	0.0189101
CUL7	9820	-0.548902	6.05301	13.1076	0.00246374	0.0189152
OAF	220323	0.623857	4.22375	13.0873	0.0024785	0.0190197
MPV17L2	84769	0.725014	3.56279	13.0849	0.00248087	0.0190284
TCP1	6950	0.561901	7.6607	13.0817	0.00248192	0.0190284
PDZK1IP1	10158	0.732506	6.4225	13.0779	0.00248467	0.0190408
ATP6AP1L	92270	-0.980702	2.36435	13.1025	0.00248632	0.0190447
LRATD1	151354	0.608615	5.58415	13.0623	0.00249589	0.0190949
RELT	84957	0.845468	2.72372	13.068	0.00249611	0.0190949
CBX4	8535	0.601911	5.3547	13.0617	0.00249631	0.0190949
TEKT1	83659	-0.786224	7.33293	13.0559	0.00250029	0.0191166
SLCO3A1	28232	0.560588	4.38427	13.0473	0.00250691	0.0191584
CLIP1-AS1	100507066	3.07566	0.182391	12.1771	0.00251322	0.0191979
PCMTD2	55251	-1.05968	4.31584	13.0278	0.00252166	0.0192521
PSMD1	5707	0.44767	6.69764	13.0247	0.00252266	0.0192521
SUN1	23353	-0.743834	7.15605	13.0224	0.00252438	0.0192521
NEMP1	23306	-0.904032	3.09924	13.0288	0.00252494	0.0192521
CFAP144P1	340286	1.97164	0.288253	12.1148	0.00252917	0.0192755
UCP2	7351	-0.736682	7.90794	13.0028	0.00253855	0.0193382
PHLDA1	22822	1.22272	5.79742	12.9995	0.0025412	0.0193495
GPSM2	29899	-1.08273	2.98319	13.0052	0.00254468	0.0193616
NDUFB2-AS1	100134713	1.5179	0.624743	12.8735	0.0025451	0.0193616
LINC00857	439990	0.981477	2.3998	12.99	0.00255815	0.0194519
LINC01410	103352539	-1.18682	2.08927	13.0094	0.0025614	0.0194678
SVOPL	136306	-0.761835	3.47009	12.976	0.00256458	0.0194831
KLHL15	80311	1.12657	2.17224	12.9794	0.00256805	0.0195006
TMEM213	155006	-0.924829	3.16378	12.9557	0.00258313	0.0196022
DHX57	90957	-0.530219	4.91176	12.9416	0.00258378	0.0196022
LINC01091	285419	-1.41546	1.19957	12.5644	0.00258591	0.0196094
ZBTB21	49854	1.08309	4.53907	12.9364	0.00258779	0.0196148
PDE6B	5158	-0.992843	3.70571	12.936	0.00259159	0.0196346
FSTL3	10272	0.725788	5.29142	12.9123	0.00260618	0.0197362
TIGD4	201798	-1.30553	0.855983	12.5662	0.00261442	0.0197896
IRAK4	51135	0.525537	4.63029	12.888	0.002624	0.0198532
LOC100996792	100996792	1.1724	1.82269	12.9095	0.00262985	0.0198884
CTRB1	1504	4.49503	-0.319246	13.4956	0.00264259	0.0199757
NA	105373498	-2.71102	0.383443	11.9227	0.00264502	0.0199823
CFAP141	388701	-1.14505	3.93454	12.8655	0.00264586	0.0199823
TNFRSF10B-AS1	286059	2.51424	0.335364	11.7459	0.00265458	0.020039
GZF1	64412	0.736455	4.14703	12.8464	0.00265587	0.0200398
TFIP11	24144	0.462554	5.95264	12.8434	0.00265759	0.0200437
TPM4	7171	0.497816	8.57683	12.8377	0.00266188	0.020067
TUBBP5	643224	-0.782581	3.47535	12.8331	0.00267473	0.0201547
CCT6A	908	0.559871	7.60235	12.8115	0.00268208	0.020201
BRD4	23476	0.580852	6.37729	12.8099	0.00268333	0.0202013
SCNN1D	6339	-0.805489	3.19926	12.8142	0.00268628	0.0202141
DSN1	79980	0.611175	3.46993	12.8064	0.00268746	0.0202141
EVC2	132884	0.793688	3.80863	12.8039	0.00268958	0.0202209
LXN	56925	-0.732708	4.48234	12.7916	0.00269851	0.0202789
ARNT	405	-0.700337	5.15409	12.7821	0.00270529	0.0203207
CHRM1	1128	3.61177	0.0289176	12.325	0.00270863	0.0203366
NR1D2	9975	1.22952	5.74944	12.7729	0.00271231	0.0203551
LOC105372412	105372412	3.97088	-0.320024	13.4676	0.00271362	0.0203558
MTHFD2	10797	0.812063	4.01821	12.7685	0.0027165	0.0203642
USPL1	10208	0.707556	4.0599	12.7674	0.00271718	0.0203642
FSD1L	83856	-0.844336	2.29251	12.7846	0.00272268	0.020389
ATP6V1B1	525	-1.00947	4.60464	12.759	0.00272383	0.020389
CCDC183-AS1	100131193	-1.39468	1.32475	12.7136	0.00272415	0.020389
AFDN-DT	653483	-1.56806	0.16932	11.3842	0.00273009	0.0204243
CCDC60	160777	-0.611067	5.22272	12.7321	0.0027446	0.0205236
ADH1C	126	-0.67455	8.53392	12.7262	0.00274897	0.0205368
IFT52	51098	-0.625871	4.86956	12.7255	0.00274995	0.0205368
SPPL2B	56928	-0.644548	6.52356	12.7249	0.00275006	0.0205368
EFCAB10	100130771	-1.41464	2.23348	12.7429	0.00275856	0.0205911
MYOM3	127294	1.50078	1.15721	11.4697	0.00276352	0.0206189
KLF10	7071	0.835696	6.91657	12.6916	0.00277669	0.0206961
ECHDC2	55268	-0.451678	6.37913	12.6916	0.00277673	0.0206961
MSANTD2-AS1	100507283	-1.90537	0.0742603	11.4798	0.00277759	0.0206961
PFKM	5213	-0.511876	5.42547	12.6835	0.00278346	0.0207306
NINL	22981	-0.703791	4.45017	12.6545	0.00280752	0.0209004
ZNF318	24149	-0.854238	4.39148	12.6515	0.00281024	0.0209114
LINC00921	283876	-1.48646	0.206769	11.6269	0.00281928	0.0209649
EFNA2	1943	1.99868	0.0802728	11.6457	0.0028201	0.0209649
NEXN	91624	1.55811	3.28029	12.6255	0.00282241	0.0209649
EWSR1	2130	0.492412	8.27496	12.6353	0.00282247	0.0209649
TP73	7161	-0.689774	6.08533	12.6331	0.00282444	0.0209702
GATM	2628	-1.17849	3.41318	12.6351	0.00282835	0.0209899
ZNF473CR	400710	-1.16378	2.4246	12.6544	0.00283074	0.0209974
ECRG4	84417	-1.08681	3.54176	12.6439	0.00283188	0.0209974
MEGF11	84465	1.74193	0.421045	12.0263	0.00283423	0.0210047
SEMA4G	57715	-0.693625	3.10907	12.6259	0.00283538	0.0210047
ZSCAN18	65982	-0.604395	6.11816	12.608	0.00284505	0.021067
ATF4	468	0.653139	8.75662	12.5879	0.00286163	0.0211724
SLIT1	6585	-1.5007	1.46743	12.3078	0.00286183	0.0211724
AK6	102157402	0.765101	3.01821	12.5766	0.00287379	0.0212459
MRE11	4361	-0.695072	3.63692	12.5746	0.0028743	0.0212459
PDE4D	5144	0.994446	3.50865	12.5441	0.00290049	0.021426
CLDN8	9073	-1.56169	0.790342	11.9828	0.00290124	0.021426
FECH	2235	-0.601484	4.02888	12.5323	0.0029094	0.0214768
PSMA2	5683	0.659604	6.78249	12.5164	0.00292188	0.0215594
CLMN	79789	-0.571474	6.57874	12.5121	0.00292564	0.021576
CRABP2	1382	0.707603	6.77934	12.5108	0.00292672	0.021576
PPL	5493	0.510696	9.19474	12.5055	0.00293125	0.0215998
SOX4	6659	0.84561	7.34004	12.496	0.00293938	0.0216502
PHYH	5264	-0.618852	3.35373	12.4974	0.00294091	0.0216519
JUP	3728	0.473454	9.45233	12.4885	0.00294585	0.0216787
TUBAL3	79861	-1.71932	0.682862	11.4935	0.00295431	0.0217314
MAPK11	5600	0.611029	4.26389	12.4661	0.00296581	0.0218063
PTGS2	5743	1.8166	5.45566	12.4603	0.00297059	0.0218319
ABCC6P2	730013	-1.18825	1.55522	12.4041	0.00297571	0.0218599
SPINK5	11005	0.674365	7.1244	12.4529	0.00297711	0.0218605
SCUBE3	222663	-1.07896	2.10875	12.4817	0.00298012	0.021873
ANK3	288	-0.993596	5.86014	12.4459	0.00298297	0.0218843
WDR97	340390	-0.929421	2.99121	12.4511	0.00298478	0.021888
PCSK4	54760	-0.96218	3.73588	12.4378	0.0029928	0.0219371
DNAAF9	25943	-0.81588	5.03584	12.4177	0.00300795	0.0220385
PNO1	56902	0.577258	4.10338	12.4036	0.0030207	0.0221222
TUBGCP6	85378	-0.457935	6.51909	12.3943	0.00302826	0.0221678
PRR29-AS1	400612	-1.43975	1.12153	12.2265	0.00303295	0.0221924
KATNB1	10300	-0.627104	5.9617	12.3795	0.00304157	0.0222457
ARHGAP44	9912	-0.852604	2.75505	12.39	0.0030451	0.0222618
CREB3L1	90993	0.519235	6.71199	12.3707	0.00304931	0.0222828
TBK1	29110	0.648158	4.67145	12.3528	0.00306579	0.0223934
WHAMM	123720	0.510334	4.86943	12.3486	0.00306945	0.0224103
SIGLEC11	114132	2.00146	0.587884	11.5371	0.00307335	0.022429
ZNF606	80095	-0.621494	3.96911	12.3116	0.0031039	0.0226362
CSTB	1476	0.797998	9.60453	12.3097	0.00310446	0.0226362
ID1	3397	0.715354	8.73822	12.3078	0.00310623	0.0226392
LONRF2	164832	-1.23925	2.12177	12.3289	0.00310912	0.0226504
CNNM3	26505	-0.631546	4.99826	12.3035	0.00311055	0.022651
HELQ	113510	0.727988	3.82284	12.297	0.0031171	0.0226888
TSPYL4	23270	-1.09388	4.43485	12.294	0.00311993	0.0226946
MT1G	4495	1.47428	1.53175	12.334	0.00312063	0.0226946
PITPNB	23760	0.514567	5.66959	12.2861	0.00312628	0.0227258
ADCY5	111	1.25558	0.508178	12.0963	0.00313047	0.0227464
MAP3K11	4296	0.499015	6.01564	12.2635	0.00314713	0.0228522
H2BC20P	337873	0.937197	2.86487	12.267	0.00314778	0.0228522
KRT80	144501	0.55852	7.40289	12.2407	0.00316831	0.0229912
AP3M2	10947	-0.616064	4.18607	12.2361	0.00317343	0.0230184
CELSR1	9620	-0.779672	7.98484	12.2267	0.00318146	0.0230428
DENND2D	79961	0.482005	5.99427	12.2267	0.00318153	0.0230428
REM1	28954	-2.05065	0.339923	10.9389	0.00318176	0.0230428
GSDMC	56169	0.489353	5.34226	12.226	0.00318232	0.0230428
RPL22L1	200916	0.950908	5.0597	12.2224	0.00318588	0.0230586
BMAL1	406	0.726218	4.21346	12.214	0.00319411	0.0230961
LINC00939	400084	-1.19116	1.2941	12.027	0.00319457	0.0230961
DCDC1	341019	-1.52002	1.03563	11.7841	0.00319522	0.0230961
SFT2D1	113402	0.519977	4.95226	12.2092	0.00319826	0.0231081
PGF	5228	1.5976	1.84601	12.2353	0.00320333	0.0231347
POLD3	10714	-0.549208	4.48885	12.1994	0.00320781	0.023157
GIPC2	54810	-1.22072	1.75959	12.2384	0.00321506	0.0231993
MUC3A	4584	2.09463	1.05645	11.5387	0.00322163	0.0232301
LGALS1	3956	1.00057	6.21148	12.1843	0.00322211	0.0232301
SERPINA3	12	1.06107	8.81474	12.1746	0.00323096	0.0232839
ANKRD10	55608	0.493443	6.47008	12.1714	0.00323395	0.0232954
FBXL18	80028	0.451999	5.534	12.1591	0.00324589	0.0233712
SUGP2	10147	-0.408203	6.86462	12.1421	0.00326206	0.0234776
FKBP6P2	541473	-1.05045	3.51927	12.1413	0.00327126	0.0235336
ARIH1	25820	0.827465	6.29934	12.1289	0.00327488	0.0235495
FAM133CP	728640	2.86838	-0.291805	10.9196	0.00328063	0.0235807
OSBPL1A	114876	-0.688259	4.44339	12.1164	0.00328779	0.0236178
MAP7D1	55700	0.585183	6.96827	12.1148	0.00328862	0.0236178
CCNP	79935	1.31003	1.02726	11.9501	0.00329326	0.0236409
EZH1	2145	-0.520042	5.05668	12.0959	0.00330741	0.0237322
MSTO1	55154	0.464366	5.61482	12.0879	0.00331515	0.0237776
PLOD3	8985	0.487335	5.34105	12.0824	0.00332065	0.0238068
PRSS8	5652	0.574431	6.98848	12.0662	0.00333646	0.0239098
STX7	8417	-0.50443	4.66392	12.0623	0.00334091	0.0239234
LEO1	123169	0.475296	5.00357	12.0617	0.00334122	0.0239234
CASP7	840	0.503486	6.57418	12.0562	0.00334643	0.0239504
BDH1	622	-0.620099	5.95445	12.0532	0.00334951	0.0239607
WDR86-AS1	100131176	-0.858941	5.10475	12.0524	0.00335074	0.0239607
SIRT1	23411	1.41912	4.35861	12.0499	0.00335373	0.0239718
VASP	7408	0.437719	6.35906	12.0392	0.00336344	0.0240309
WDR74	54663	0.847997	5.15334	12.0375	0.00336537	0.0240344
AGPAT4	56895	-0.613104	4.61175	12.0181	0.00338509	0.0241507
EPM2AIP1	9852	-1.49344	2.46753	11.9538	0.00338702	0.0241507
ZNF439	90594	0.763628	3.21967	12.0187	0.0033872	0.0241507
INPP1	3628	0.58218	5.1284	12.0155	0.00338744	0.0241507
FOXO4	4303	-0.701656	3.91175	12.0144	0.00338986	0.0241577
NRBP2	340371	-0.770614	5.34032	12.0023	0.00340087	0.0242257
LRRIQ3	127255	-1.32587	0.800388	11.2598	0.00341856	0.0243413
KLHDC2	23588	-0.54242	5.16105	11.9666	0.00343732	0.0244645
SRMS	6725	-1.34655	1.80754	11.9981	0.00344938	0.0245399
MROH1	727957	-0.459593	6.87331	11.9495	0.00345461	0.0245666
CFAP20DC	200844	-0.65922	3.85876	11.9436	0.00346216	0.0246062
HYOU1	10525	0.466868	7.45233	11.9412	0.00346313	0.0246062
ADCY9	115	-0.641615	5.3909	11.922	0.00348344	0.0247363
SLC44A5	204962	-1.29609	2.16181	11.8846	0.00348441	0.0247363
ZNF211	10520	-0.506289	5.00345	11.9175	0.00348815	0.0247457
FNBP4	23360	0.639214	6.39698	11.9167	0.00348869	0.0247457
TFDP1	7027	-0.539258	5.70682	11.9134	0.00349216	0.0247598
NME1	4830	0.925978	4.08567	11.8953	0.00351195	0.0248895
FAM81A	145773	-0.999284	2.71512	11.8886	0.00353378	0.0250336
CYP27A1	1593	-0.952537	3.27664	11.8819	0.00354183	0.0250652
KCTD7	154881	-0.871417	2.95209	11.8773	0.00354227	0.0250652
CALM1	801	-0.507945	8.74737	11.8653	0.00354276	0.0250652
ZNF391	346157	-1.02823	2.05542	11.804	0.00354896	0.0250985
PVR	5817	0.548394	5.49	11.8575	0.00355131	0.0251045
CASP3	836	0.492265	5.98564	11.8546	0.00355424	0.0251145
CD47	961	0.629874	6.43528	11.8408	0.00356893	0.0252076
PLA2G6	8398	-0.528258	5.06653	11.8347	0.0035758	0.0252455
PRSS23	11098	0.511795	8.9199	11.831	0.00357943	0.0252527
TNNT3	7140	-1.12973	2.78988	11.8047	0.00357986	0.0252527
ACTN3	89	1.72707	0.583922	11.5021	0.00358947	0.0253099
LOC101928053	101928053	-1.59026	0.239555	10.6377	0.00359488	0.0253373
LAMA5	3911	-0.557652	8.73174	11.8147	0.00359697	0.0253414
FBXW10B	374286	0.906394	4.98161	11.81	0.0036026	0.0253703
ZFP90	146198	-0.519838	4.44468	11.8077	0.0036053	0.0253762
EIF3M	10480	0.473314	6.26327	11.806	0.00360649	0.0253762
HSP90B2P	7190	0.771182	3.15712	11.8064	0.00360842	0.0253791
DTNA	1837	-1.38161	2.22442	11.6639	0.00363975	0.0255887
ALOX12B	242	1.38798	1.0258	10.9425	0.00364641	0.0256241
LINC00391	101927248	0.956112	2.41974	11.677	0.00364992	0.0256241
NPHP4	261734	-0.587171	4.95413	11.7662	0.00365024	0.0256241
SLC20A1	6574	0.51235	6.67883	11.7653	0.00365093	0.0256241
HK2	3099	0.970697	6.73648	11.7618	0.00365472	0.0256399
CLIC6	54102	-0.463159	7.51426	11.7598	0.00365689	0.0256443
NA	105376908	-1.16067	1.29291	11.7113	0.00366102	0.0256611
CFAP126	257177	-0.847929	6.50074	11.7538	0.00366367	0.0256611
APOE	348	0.902337	5.05932	11.7567	0.0036639	0.0256611
TGFB1I1	7041	0.767476	3.14683	11.7485	0.00367432	0.0257233
ADPRHL1	113622	-0.832491	2.65933	11.7586	0.00367865	0.0257279
SNORD3C	780853	2.72429	0.110697	10.7294	0.00367915	0.0257279
TUBA1C	84790	0.536834	8.99517	11.7393	0.0036796	0.0257279
SEC24A	10802	1.24091	5.3202	11.736	0.00368362	0.0257452
DHRS3	9249	0.532995	8.10843	11.7317	0.00368797	0.0257576
ASTN2	23245	-1.01019	2.3405	11.7569	0.00368847	0.0257576
TMEM234	56063	-0.843931	4.41274	11.7136	0.00370898	0.0258899
SLC52A2	79581	0.465845	5.78994	11.7014	0.00372201	0.0259641
C1GALT1	56913	0.856298	4.91009	11.7012	0.00372272	0.0259641
CLK4	57396	0.762803	4.52797	11.686	0.00373976	0.0260721
RAB3A	5864	1.07318	1.46252	11.7275	0.00374466	0.0260878
PTGES	9536	0.550015	6.31157	11.6798	0.00374643	0.0260878
CYP4B1	1580	-0.579838	9.38087	11.6794	0.00374671	0.0260878
ALG13	79868	-0.581487	4.29739	11.6751	0.0037526	0.0261151
DUBR	344595	-0.919025	3.24316	11.678	0.00375376	0.0261151
DALRD3	55152	-0.815431	5.11111	11.6721	0.00375547	0.0261161
MYH10	4628	-0.645804	5.68974	11.6698	0.00375778	0.0261213
B3GNT5	84002	-0.86539	5.06248	11.6677	0.00376041	0.0261262
LOC100129215	100129215	1.85395	-0.0649784	10.7177	0.00376162	0.0261262
TTLL13	440307	-1.32535	1.02299	11.3699	0.0037646	0.026128
LINC02875	388407	-1.36139	1.1525	11.464	0.00376502	0.026128
HSPA9	3313	0.474204	8.07505	11.6533	0.00377637	0.0261959
CANT1	124583	0.43696	6.23186	11.6404	0.00379127	0.0262883
ACP2	53	0.589742	6.03959	11.6354	0.00379696	0.0263168
NUMBL	9253	-0.640378	4.72863	11.6335	0.00379967	0.0263247
SPATA22	84690	3.96794	-0.226315	11.7673	0.00380941	0.0263812
TCF7L2	6934	0.907831	4.80315	11.615	0.00382096	0.0264411
CBS	875	0.918707	3.02394	11.6221	0.00382122	0.0264411
RBKS	64080	-0.881275	3.53289	11.6075	0.00383271	0.026504
NA	105369169	-1.2436	0.217287	10.7276	0.00383406	0.026504
ZNF622	90441	0.711599	5.22608	11.6014	0.00383644	0.026504
TMEM230	29058	-0.526118	5.3915	11.6013	0.00383668	0.026504
LYRM9	201229	-0.789907	3.2647	11.5957	0.00384709	0.026565
SLC25A33	84275	1.17616	3.8097	11.5896	0.00385187	0.026587
EBLN3P	100506710	-0.856546	4.76675	11.5833	0.00385836	0.0266207
NA	401052	-1.02457	1.7619	11.6109	0.00386637	0.026665
ACCS	84680	-0.710078	4.6439	11.5636	0.00388111	0.0267556
CCDC61	729440	-0.740832	4.41164	11.5543	0.00389231	0.0268217
LSM12	124801	0.438568	5.50111	11.5488	0.00389819	0.0268512
GMCL1	64395	-0.919644	3.3986	11.5491	0.00390743	0.0269037
GIGYF1	64599	-0.433346	6.26183	11.5395	0.00390912	0.0269042
APOL3	80833	0.968253	4.4387	11.5376	0.00391199	0.0269129
PLAT	5327	0.988166	4.00293	11.5331	0.00391798	0.026943
ZC2HC1C	79696	-0.779295	4.25471	11.5313	0.00392029	0.0269478
NKAIN4	128414	1.45267	1.33794	10.3317	0.00392424	0.0269638
PRSS22	64063	0.450048	7.72325	11.5212	0.00393088	0.0269983
ZNF862	643641	-0.681078	4.95435	11.5097	0.00394505	0.0270845
SMAD7	4092	0.57769	4.01798	11.5074	0.00394847	0.0270968
RRBP1	6238	0.497456	8.749	11.5048	0.00395044	0.0270991
FRAS1	80144	-0.853575	4.94219	11.4984	0.00395937	0.0271493
ADAM22	53616	-1.35921	0.40882	10.9442	0.00397714	0.0272599
CFAP144	440585	-1.10553	6.163	11.4729	0.00398936	0.0273303
MCTP1	79772	1.17156	3.9098	11.4754	0.00399069	0.0273303
FRMD4B	23150	0.829579	5.35727	11.4701	0.00399279	0.0273335
LINC00863	439994	-0.938456	1.78752	11.4664	0.00400881	0.0274319
POU2AF2	341032	-1.50729	1.0359	10.7631	0.0040164	0.0274718
RESF1	55196	1.11593	6.56759	11.4494	0.00401793	0.0274718
TRPV4	59341	-0.609153	5.93319	11.4348	0.00403586	0.0275831
KCNK6	9424	0.483163	4.85348	11.4221	0.00405182	0.0276808
COL16A1	1307	0.521692	6.51546	11.4135	0.00406217	0.0277401
SEC61G	23480	0.737821	4.97733	11.4057	0.00407218	0.0277971
C14orf132	56967	-0.909758	3.54559	11.4044	0.00407772	0.027822
TCEAL1	9338	-0.698216	3.19252	11.4029	0.00407916	0.027822
IL18	3606	0.759842	5.93475	11.391	0.00409029	0.0278865
CEP41	95681	-0.504923	4.29664	11.3863	0.00409692	0.027912
SARAF	51669	-0.500529	7.63377	11.3852	0.00409737	0.027912
DCAF8	50717	-0.389074	6.4676	11.3826	0.00410073	0.0279235
CAND2	23066	-1.00955	2.02778	11.4128	0.00410879	0.0279581
CIBAR1	137392	-0.689708	3.03338	11.3784	0.00411139	0.0279581
PCNX4	64430	-0.853786	4.48704	11.3747	0.00411161	0.0279581
SH3BP5-AS1	100505696	-0.703356	3.43986	11.3752	0.00411252	0.0279581
TUBB4B	10383	-0.782101	10.4602	11.3675	0.00411965	0.0279951
RASA4	10156	-0.593052	3.94527	11.3636	0.00412629	0.0280289
SSBP4	170463	-0.787454	6.30685	11.3567	0.00413342	0.0280659
INPP5D	3635	-0.450501	6.01419	11.3413	0.00415306	0.0281877
NR3C1	2908	0.780799	5.51225	11.3399	0.00415493	0.028189
LGALSL	29094	0.778126	4.0757	11.3364	0.00416015	0.0282129
SNORA67	26781	1.04943	2.01562	11.3458	0.00417381	0.0282941
KLHL7	55975	-0.779601	4.22789	11.3092	0.00419528	0.0284281
ZNF551	90233	-0.828128	2.67927	11.318	0.00419767	0.0284327
WTIP	126374	0.624425	3.71699	11.3037	0.00420255	0.0284542
KRT13	3860	0.881938	10.3796	11.3012	0.00420432	0.0284547
ZNF442	79973	1.45438	1.33995	11.3417	0.00421309	0.0285024
NA	101929060	-2.13737	0.609354	10.39	0.00423421	0.0286226
SYN2	6854	-1.9368	0.363204	10.3631	0.00423429	0.0286226
MCM8	84515	-0.832232	2.57947	11.2927	0.00423675	0.0286276
NBPF1	55672	-0.743967	5.78765	11.2683	0.00424728	0.0286872
GOLM1	51280	0.503423	9.47496	11.2569	0.00426194	0.0287694
PBX4	80714	-0.842571	2.07134	11.2627	0.0042629	0.0287694
OPHN1	4983	-0.994576	3.06862	11.2609	0.0042675	0.0287888
TMEM37	140738	-0.660481	4.14863	11.2457	0.00427895	0.0288544
CSTPP1	79096	-0.805744	5.45186	11.2418	0.00428209	0.0288639
TRIM32	22954	-0.522263	4.52076	11.2398	0.00428523	0.0288734
CRTC2	200186	0.485362	5.74671	11.2377	0.0042874	0.0288763
ZFP14	57677	-0.899998	2.57308	11.25	0.00429052	0.0288774
RHOB	388	0.541014	8.05517	11.2348	0.00429103	0.0288774
HIVEP1	3096	0.98121	5.92823	11.2233	0.00430641	0.0289577
CASP4	837	0.522289	7.07781	11.223	0.0043067	0.0289577
ZFP64	55734	-0.532232	3.89585	11.2229	0.00430816	0.0289577
ACADM	34	-0.72655	4.77527	11.2193	0.00431225	0.0289682
AP3D1	8943	0.400892	7.87194	11.2171	0.00431454	0.0289682
CXCL8	3576	1.22302	7.67272	11.2168	0.00431493	0.0289682
KCNK7	10089	1.03049	2.49393	10.7309	0.00432193	0.0290035
RSPH14	27156	-1.07731	3.69184	11.2181	0.00433025	0.0290335
LGALS2	3957	2.17693	0.0333843	10.1844	0.00433157	0.0290335
MT1M	4499	2.42917	0.0814043	10.2814	0.00433255	0.0290335
KDM1B	221656	-0.972115	3.69875	11.2052	0.00433336	0.0290335
ZNF606-AS1	100128398	-0.988937	1.61346	11.231	0.00433621	0.029041
ZNRF3	84133	0.854365	3.79568	11.1998	0.00433906	0.0290477
CBY1	25776	-0.764746	5.55355	11.1973	0.00434123	0.0290477
RASL11B	65997	1.47356	1.46448	11.1875	0.00434244	0.0290477
NRARP	441478	0.633498	5.32376	11.1916	0.00434883	0.0290787
RSKR	124923	-0.898585	2.29757	11.2035	0.0043574	0.0291178
TCP11L2	255394	1.20243	5.19316	11.1848	0.00435816	0.0291178
TAGLN3	29114	-1.08513	2.2203	11.2067	0.00436491	0.0291428
SLPI	6590	0.79604	11.5227	11.1785	0.00436625	0.0291428
SIRPB2	284759	2.64729	0.224425	10.1287	0.00436714	0.0291428
MIDN	90007	0.385812	7.32577	11.1623	0.00438813	0.0292712
THSD7A	221981	2.17464	3.43125	11.0452	0.00439306	0.0292923
HMGA1	3159	0.587358	7.72057	11.1561	0.00439645	0.0293033
PLA2G3	50487	1.31144	1.80506	11.1805	0.00440098	0.0293217
SAP130	79595	0.602194	5.11198	11.1495	0.00440578	0.0293359
CEACAM6	4680	0.834033	10.175	11.1487	0.00440662	0.0293359
MIR200B	406984	-1.53272	0.93167	10.8447	0.00441262	0.0293641
NPIPB4	440345	0.493602	7.78877	11.142	0.00441571	0.0293695
GALK2	2585	-0.545697	4.36867	11.1417	0.00441696	0.0293695
DECR1	1666	0.586382	6.05145	11.136	0.00442404	0.0293967
POU5F1	5460	1.25697	0.364145	10.553	0.00442457	0.0293967
PANX1	24145	0.547013	5.11986	11.1169	0.00445065	0.0295582
POMP	51371	0.727719	6.29725	11.1145	0.00445358	0.0295659
CDK5RAP2	55755	-0.412056	6.22199	11.1097	0.00446026	0.0295826
ADAMTS1	9510	0.945618	3.46407	11.1163	0.00446141	0.0295826
PRIMPOL	201973	-1.1683	2.14573	11.1334	0.00446283	0.0295826
GLYR1	84656	-0.502705	6.62363	11.1075	0.00446319	0.0295826
AACS	65985	0.434733	6.24309	11.1024	0.00447022	0.0296174
TSC22D2	9819	1.16983	4.94937	11.0985	0.00447647	0.0296411
LSM2	57819	0.759156	4.20567	11.0979	0.00447735	0.0296411
PIAS3	10401	-0.548553	6.46727	11.0921	0.00448457	0.0296742
STK17A	9263	0.512869	5.58175	11.0912	0.0044859	0.0296742
RBM22	55696	0.539286	5.53335	11.0847	0.00449491	0.029722
MBTPS1	8720	-0.460155	6.81055	11.0828	0.00449751	0.0297274
TMEM39B	55116	0.615703	3.95307	11.0759	0.0045081	0.0297856
RASSF4	83937	-0.721717	4.54957	11.0711	0.00451854	0.0298427
GRN	2896	0.539015	9.11649	11.065	0.00452229	0.0298477
KRTAP5-AS1	338651	1.15925	1.60246	10.7915	0.00452286	0.0298477
C11orf97	643037	-1.11561	3.98563	11.064	0.00452972	0.0298811
LGALS7B	653499	1.02179	8.15148	11.056	0.00453579	0.0299093
ARSB	411	0.751353	2.91134	11.0695	0.00454118	0.0299318
KLK7	5650	0.91525	2.24229	11.0664	0.00454424	0.0299318
ACTG1P20	644961	0.65962	3.10309	11.0512	0.00454462	0.0299318
RHOV	171177	0.717402	7.6975	11.0476	0.00454677	0.0299318
SS18	6760	-0.4181	6.14719	11.0467	0.00454817	0.0299318
YRDC	79693	0.766513	4.33694	11.0446	0.00455185	0.0299442
CDHR18P	100130345	-1.56379	1.12191	10.416	0.00455407	0.029947
TBC1D3P1-DHX40P1	653645	-0.993986	2.35821	11.0559	0.00456225	0.029989
USP25	29761	0.729616	5.51247	11.032	0.00456924	0.0300231
LOC105374382	105374382	2.41256	0.312827	10.0446	0.00457986	0.030081
KRT14	3861	0.950825	7.57007	11.0193	0.00458715	0.0301103
TMEM143	55260	-0.713385	2.93768	11.0271	0.00458793	0.0301103
TTC14	151613	-0.61741	4.48387	11.0157	0.00459315	0.0301327
LCA5L	150082	-0.769154	2.81203	11.0195	0.0045962	0.0301409
ZNF33A	7581	-0.501221	4.88074	11.005	0.00460797	0.0301893
CALHM6	441168	1.3233	1.27159	10.984	0.00460803	0.0301893
DUOX1	53905	-0.455766	7.88511	11.0032	0.00461002	0.0301893
NLRP14	338323	-1.67911	0.403829	9.99986	0.00461188	0.0301893
RUFY2	55680	-0.74751	3.31184	11.0063	0.00461292	0.0301893
SAA4	6291	1.59718	0.286708	10.0636	0.00461444	0.0301893
RAB26	25837	-0.966539	4.21539	10.9863	0.00463743	0.0303278
LOC100652777	100652777	-0.832239	3.60479	10.986	0.00464174	0.0303363
ACVR1B	91	-0.500052	5.48186	10.9809	0.00464236	0.0303363
TSNARE1	203062	-0.747376	4.29026	10.9766	0.00464934	0.03037
HSDL2	84263	-0.477222	5.23568	10.9702	0.00465798	0.0303978
PAN2	9924	-0.508233	5.66062	10.9694	0.00465901	0.0303978
POLI	11201	-0.73598	3.39215	10.9755	0.00465907	0.0303978
IKZF4	64375	-0.897225	3.16838	10.969	0.00466639	0.030412
TCP11X2	100996648	-1.07298	1.77212	10.9164	0.00466671	0.030412
TRAK2	66008	-0.579161	5.24138	10.9637	0.0046673	0.030412
ITPRIP	85450	0.521648	5.28873	10.9618	0.00467012	0.030412
VASN	114990	0.765248	3.85184	10.9625	0.00467036	0.030412
SLC12A2-DT	644873	-0.802261	2.79919	10.9651	0.00467572	0.0304351
LINC00999	399744	-0.680989	3.20506	10.9566	0.00468152	0.0304552
DNALI1	7802	-0.748698	7.45536	10.9497	0.00468754	0.0304552
C22orf15	150248	-1.07875	5.07377	10.9503	0.00468771	0.0304552
CYP2U1	113612	0.778164	3.2894	10.9524	0.00468822	0.0304552
PLCH1	23007	-0.76316	4.20203	10.9491	0.00469027	0.0304552
ZNF512	84450	-0.59153	4.47307	10.9474	0.00469157	0.0304552
CFAP298	56683	-0.650411	6.91191	10.9466	0.00469208	0.0304552
TMEM268	203197	0.574541	4.80158	10.946	0.00469341	0.0304552
UPF3A	65110	-0.444007	5.37642	10.9363	0.00470746	0.0305344
FKBP6P1	100101148	-1.05981	3.42138	10.9438	0.00471012	0.0305398
EGFL7	51162	1.55249	1.3748	10.8498	0.00471211	0.0305409
PPP4R3A	55671	0.525796	6.25057	10.9299	0.00471661	0.0305581
ZNF584	201514	-0.604535	3.99518	10.9288	0.00471964	0.0305659
SRP19	6728	0.55572	4.94966	10.9206	0.00473061	0.0306251
DAGLA	747	-0.642034	4.57918	10.9175	0.00473555	0.0306451
BNIP3L	665	-0.630345	4.99732	10.9067	0.00475133	0.0307353
DCP1A	55802	0.753446	4.61521	10.9027	0.00475736	0.0307622
ZNF593	51042	0.956538	4.45834	10.9016	0.00475918	0.0307622
PCK2	5106	0.560541	5.0958	10.895	0.00476858	0.030809
STRIP2	57464	1.08553	2.37249	10.9121	0.0047701	0.030809
ADAMTSL4	54507	0.800262	3.24681	10.8953	0.00477586	0.0308343
SCAMP1-AS1	728769	0.825814	3.40244	10.8865	0.00478307	0.0308688
AMPD3	272	-0.680679	5.39062	10.8825	0.00478735	0.0308818
CCT8	10694	0.439951	7.18207	10.8812	0.00478878	0.0308818
SELL	6402	0.861297	2.32371	10.8882	0.00479601	0.0309136
POU3F1	5453	1.3528	0.517134	10.741	0.00479742	0.0309136
CEP89	84902	-0.587526	4.10321	10.8682	0.00480943	0.0309791
CXCL1	2919	0.613274	8.57019	10.8484	0.00483826	0.031143
KLK11	11012	0.524446	7.12537	10.8482	0.00483862	0.031143
TMED3	23423	0.558665	6.98315	10.822	0.00487839	0.0313869
RHCG	51458	0.728128	3.4659	10.8211	0.00488691	0.0314296
GCC1	79571	0.453466	5.09009	10.8142	0.00489074	0.0314421
CHST4	10164	0.731018	3.75716	10.8142	0.00489376	0.0314494
FDXR	2232	-0.830684	5.95648	10.8009	0.00491113	0.0315489
SLC26A1	10861	-1.27608	2.31679	10.8078	0.00491736	0.0315767
VARS1	7407	0.551323	6.20615	10.7896	0.00492834	0.0316351
EFNB2	1948	1.04892	5.67614	10.7853	0.00493521	0.031667
MINDY3	80013	-0.654932	3.79683	10.7841	0.00493966	0.0316745
NA	101928441	-1.24311	1.28548	10.4028	0.00494018	0.0316745
PSMD14	10213	0.447432	5.85195	10.7797	0.00494379	0.0316808
KBTBD4	55709	-0.843584	3.79321	10.7806	0.00494495	0.0316808
PDK2	5164	-0.670783	5.00442	10.7755	0.0049508	0.031706
PKD1P6-NPIPP1	105369154	-1.3846	2.6767	10.7857	0.00495925	0.031748
AQP4	361	-1.14002	1.42457	10.7082	0.00496294	0.0317565
ZNF23	7571	-0.569791	4.24041	10.7674	0.0049644	0.0317565
EHD2	30846	0.384776	6.10087	10.7431	0.005001	0.0319784
PBX1	5087	-0.729542	5.02881	10.7377	0.00500991	0.0320231
LINC03086	388780	-1.25657	2.47739	10.6301	0.00501374	0.0320353
UGDH	7358	-0.489332	5.90601	10.7325	0.00501784	0.03204
ZFYVE28	57732	-0.698103	3.49443	10.7343	0.00501831	0.03204
RNA5S8	100169759	1.74851	0.562581	10.191	0.00504087	0.0321717
USP9X	8239	0.91245	7.41834	10.7164	0.00504317	0.0321741
DAB2IP	153090	0.469699	7.12549	10.7048	0.00506168	0.0322799
IFITM10	402778	-0.864434	5.75879	10.7026	0.0050654	0.0322912
DIO1	1733	-1.72329	0.961455	10.4383	0.00508702	0.0324167
POMZP3	22932	0.892358	3.82734	10.6854	0.00509483	0.032454
KANSL1L-AS1	101928020	-1.8626	-0.0433021	9.68201	0.00510431	0.032502
SCYL1	57410	0.449534	6.6612	10.6686	0.00511972	0.0325877
GNG4	2786	1.08413	1.53066	10.632	0.00513171	0.032643
SCP2	6342	-0.503088	6.38094	10.6609	0.00513233	0.032643
ASB16	92591	-1.09805	1.28396	10.6772	0.00514247	0.032695
CRSP8P	441089	0.970295	1.63006	10.6734	0.00515124	0.0327384
B2M	567	0.529448	10.5803	10.6464	0.0051558	0.0327549
PGCKA1	55286	0.552074	4.94117	10.6454	0.00515801	0.0327564
CDKAL1	54901	0.646345	3.7253	10.6318	0.00518128	0.0328917
ZNF214	7761	-0.919619	2.84318	10.6257	0.00520617	0.0330266
FEZF1	389549	-0.648263	3.7138	10.6169	0.0052065	0.0330266
PLVAP	83483	2.89071	-0.0132217	10.0987	0.00520942	0.0330326
MZF1	7593	-0.600249	5.49559	10.6111	0.00521394	0.0330487
CNBD2	140894	2.65248	0.131925	9.85305	0.00522359	0.0330973
TAF1D	79101	0.711495	4.22674	10.6006	0.0052318	0.033134
WDFY2	115825	-0.436555	4.82125	10.5995	0.00523335	0.033134
CCDC160	347475	-0.894479	2.13277	10.6124	0.00524551	0.0331983
POLR3D	661	0.467362	4.59882	10.5908	0.0052479	0.0332009
FKBP6	8468	-1.10743	1.44551	10.4756	0.00526407	0.0332906
TNFRSF10A	8797	1.06002	3.77314	10.5692	0.00528698	0.0334227
D2HGDH	728294	-0.451269	5.96457	10.5645	0.00529145	0.0334383
USP30-AS1	100131733	1.67295	1.20724	10.5662	0.00529637	0.0334568
GOLGA2P10	80154	-0.560086	7.14833	10.5464	0.0053218	0.0336047
NUFIP1	26747	0.758053	2.95882	10.5453	0.00532744	0.0336258
SBK1	388228	0.72413	2.88313	10.5455	0.00532917	0.0336258
MGLL	11343	-0.584666	5.72839	10.5299	0.00534986	0.0337392
CEP128	145508	-0.922512	2.24266	10.551	0.00535119	0.0337392
HSPE1	3336	0.814591	4.22009	10.5151	0.00537599	0.0338828
FRMD3-AS1	102723989	-0.865742	2.6407	10.5069	0.00541712	0.0341229
HMGCS1	3157	0.735498	7.21181	10.4894	0.00541894	0.0341229
GLIPR1	11010	0.972542	4.36236	10.5036	0.00542023	0.0341229
SPATA33	124045	-0.802726	3.93495	10.4872	0.00542593	0.0341423
BHLHE41	79365	0.918399	4.6848	10.4853	0.0054274	0.0341423
OSTC	58505	0.483201	5.44427	10.4767	0.00544134	0.0342171
CSK	1445	0.420477	6.52335	10.4751	0.00544379	0.0342196
TMEM106A	113277	0.939292	2.97674	10.4783	0.0054468	0.0342256
IQSEC2	23096	-0.582518	4.63652	10.4723	0.00544934	0.0342287
ZNF503	84858	0.645763	3.15323	10.4566	0.00547948	0.034405
TP53BP2	7159	0.579589	6.09544	10.4522	0.00548372	0.0344187
NOL10	79954	0.49331	4.65154	10.448	0.00549153	0.0344547
LOC339666	339666	3.51049	-0.178827	11.0574	0.00549973	0.0344933
CDC42EP5	148170	0.67838	4.9627	10.4383	0.00550857	0.0345357
GALNT6	11226	0.716905	5.49414	10.4393	0.00551296	0.0345502
SDSL	113675	0.716058	3.4209	10.435	0.00551644	0.0345509
TMEM8B	51754	-0.520338	5.20981	10.4333	0.00551721	0.0345509
HCG11	493812	-0.759367	2.36478	10.4397	0.00553237	0.0346328
KLLN	100144748	-1.07291	1.35303	10.4087	0.00554335	0.0346866
EMC7	56851	0.511475	5.62539	10.4174	0.00554511	0.0346866
MTHFD1L	25902	0.577642	5.04176	10.409	0.00556009	0.0347432
FAM174A	345757	-0.487312	5.24981	10.4082	0.00556146	0.0347432
ARHGEF26-AS1	100507524	-1.45029	1.14932	10.1025	0.0055635	0.0347432
TARS1	6897	0.483958	6.5048	10.4065	0.00556427	0.0347432
S100A14	57402	0.807781	8.97961	10.4051	0.00556659	0.0347432
BAZ1A	11177	0.721567	6.36693	10.404	0.00556872	0.0347432
ERICH6	131831	-1.6048	0.0968496	9.3979	0.00556874	0.0347432
PINLYP	390940	-0.961639	3.09717	10.4162	0.00557207	0.034751
SYBU	55638	-0.648782	5.08323	10.3941	0.00558688	0.0348303
EPDR1	54749	-0.894626	1.43917	10.215	0.00559363	0.0348566
FBLIM1	54751	0.47653	6.37581	10.3892	0.00559528	0.0348566
MTSS1	9788	-0.781837	4.91929	10.3869	0.00559985	0.0348721
CARD10	29775	0.441676	4.76772	10.3834	0.00560625	0.0348989
SBNO2	22904	0.398053	7.52941	10.3779	0.00561536	0.0349426
PKMYT1	9088	1.19998	1.80043	9.72632	0.00561765	0.0349438
PDE9A	5152	0.674	3.84704	10.3738	0.00562534	0.0349782
CDS1	1040	-0.44402	6.26052	10.3708	0.00562824	0.0349782
PNISR	25957	-0.527119	6.48587	10.3692	0.00563096	0.0349782
SLC2A11	66035	-0.735926	3.5104	10.3721	0.0056319	0.0349782
ARSD	414	-0.448992	5.96092	10.3678	0.00563366	0.0349782
GCLM	2730	-0.506723	5.66104	10.364	0.00564058	0.0350081
NA	105372818	2.77257	0.320978	9.59892	0.00565801	0.0350863
EIF4A3	9775	0.50607	6.4135	10.3541	0.00565832	0.0350863
TNIP1	10318	0.425459	7.48552	10.3534	0.00565948	0.0350863
RBBP8	5932	0.539896	6.16728	10.3504	0.00566504	0.0351077
PAXIP1-DT	202781	-0.788077	2.64386	10.3512	0.00567788	0.0351659
XRRA1	143570	-0.695809	3.58719	10.3451	0.00567942	0.0351659
CEBPZ	10153	0.503923	5.27336	10.3419	0.00568076	0.0351659
ADRB2	154	0.586069	5.17191	10.3345	0.00569487	0.0352402
LRRC27	80313	-0.648009	4.46229	10.3297	0.00570382	0.0352688
CRIP1	1396	-1.18388	7.77888	10.3288	0.00570439	0.0352688
EDA2R	60401	-1.05271	2.23041	10.2717	0.00570584	0.0352688
CLDN4	1364	0.59483	9.57506	10.3227	0.00571541	0.0353149
B3GNT9	84752	-0.646877	3.84988	10.3213	0.00572049	0.0353332
CHASERR	100507217	0.584176	5.29287	10.3165	0.00572711	0.0353505
KATNAL1	84056	-0.6861	2.33006	10.3325	0.00572754	0.0353505
SNX9	51429	0.583303	5.68565	10.3117	0.00573598	0.0353895
SSR3	6747	0.541013	6.1217	10.3083	0.00574204	0.0354138
MPDZ	8777	-1.10401	4.39227	10.3071	0.00574708	0.0354318
SLC13A3	64849	-0.695668	3.29247	10.3057	0.0057513	0.035443
SRD5A3	79644	0.467897	6.64248	10.3023	0.00575314	0.035443
RRP8	23378	0.692376	4.3067	10.2973	0.00576306	0.0354893
PSME1	5720	0.601662	7.55193	10.2956	0.00576539	0.0354893
VIPR2	7434	-2.25059	0.243029	9.47042	0.00576704	0.0354893
IVD	3712	-0.46441	5.67071	10.2825	0.00578996	0.0356172
CCDC88C	440193	-0.585427	7.32506	10.2799	0.0057945	0.0356226
NT5DC1	221294	-0.503477	4.59378	10.2796	0.00579591	0.0356226
KRT40	125115	0.790453	5.51355	10.288	0.00579724	0.0356226
ACAT1	38	-0.783359	4.70028	10.2755	0.00580351	0.035648
PNPLA7	375775	-0.707813	4.30603	10.2735	0.00580843	0.0356596
SIDT1	54847	0.696083	5.28846	10.2717	0.00581038	0.0356596
CHAC1	79094	0.767494	2.94657	10.2736	0.00581182	0.0356596
WDR24	84219	-0.504141	4.48296	10.2698	0.00581403	0.0356601
FZD5	7855	0.732926	4.35295	10.263	0.00582797	0.0357325
TEF	7008	-0.494789	5.41863	10.2568	0.00583808	0.0357813
ZNF396	252884	-0.735618	2.82439	10.251	0.0058651	0.0359337
PKN3	29941	-0.776579	2.39051	10.2645	0.00586959	0.035948
TNFSF14	8740	0.864016	4.14081	9.78662	0.00587374	0.0359602
CENPW	387103	0.748695	2.83919	10.2387	0.00587923	0.0359649
USP2-AS1	100499227	-1.11553	2.17985	10.144	0.00588261	0.0359649
MAD2L1	4085	-1.21268	1.78071	10.2234	0.00588521	0.0359649
MAP2K4	6416	0.573425	5.53618	10.2317	0.00588533	0.0359649
ATF6B	1388	-0.445079	6.81965	10.2311	0.00588624	0.0359649
DDAH1	23576	-0.761522	4.41937	10.2302	0.00588924	0.0359649
CLTB	1212	0.769483	7.63082	10.2293	0.00588959	0.0359649
C11orf54	28970	-0.598027	3.95326	10.225	0.00589975	0.0360076
UNC13D	201294	0.698768	3.63539	10.2248	0.00590091	0.0360076
PI3	5266	0.82298	9.00267	10.2101	0.00592615	0.0361485
AKAP3	10566	-0.867855	2.04242	10.2212	0.00595368	0.03629
KIAA1958	158405	-0.73394	2.56557	10.2027	0.00595585	0.03629
MCPH1-DT	100287015	-1.09019	1.4877	10.2359	0.00595683	0.03629
PABPN1	8106	-0.586695	3.46487	10.1951	0.00595805	0.03629
SIAE	54414	-0.623878	4.56878	10.1916	0.0059626	0.0363044
EYA2	2139	-0.440773	6.56536	10.1852	0.00597407	0.036361
EIF2S1	1965	0.575449	5.41334	10.1832	0.00597804	0.0363718
SCUBE1	80274	-1.88973	0.509836	9.33036	0.00598072	0.0363749
NDRG1	10397	0.464551	6.10514	10.1701	0.00600353	0.0364963
ZBED3	84327	-2.64377	0.119462	9.5094	0.00600722	0.0364963
STAG3	10734	-0.91553	2.21721	10.187	0.00600724	0.0364963
JRKL	8690	-0.936735	3.30651	10.1682	0.00601457	0.0365249
TTC23L	153657	-0.824293	1.9292	10.1881	0.00601633	0.0365249
TMC5	79838	-0.513817	8.0923	10.162	0.00601882	0.0365257
RDH13	112724	0.629146	4.38343	10.1613	0.00602098	0.0365257
RHOG	391	0.578652	4.96996	10.1601	0.00602302	0.0365257
C5AR1	728	-0.774674	4.33715	10.1498	0.00604402	0.0366397
DNAJC21	134218	0.443533	5.37166	10.1462	0.00604991	0.036662
PMEPA1	56937	0.530626	6.85346	10.1385	0.00606508	0.0367406
UTP6	55813	0.512305	5.22551	10.1373	0.00606738	0.0367412
DUSP9	1852	-1.18753	0.984065	9.63624	0.00606968	0.0367418
RTKN2	219790	1.36654	3.16189	10.1468	0.00607435	0.0367567
ULK3	25989	-0.458059	5.77086	10.1311	0.00607957	0.036775
UGCG	7357	0.751573	6.32757	10.128	0.00608544	0.0367972
SMOX	54498	0.683196	3.1646	10.1199	0.0061047	0.036887
TRIT1	54802	-0.520126	4.45676	10.1187	0.00610471	0.036887
EPPIN-WFDC6	100526773	-1.36847	0.24366	9.21991	0.00613243	0.037041
LRRFIP2	9209	0.450833	5.403	10.1025	0.00613617	0.0370502
NYAP1	222950	-1.05765	1.5323	10.1296	0.00615093	0.0371259
KBTBD7	84078	-1.24163	1.91813	9.87558	0.00616226	0.0371808
RABGAP1L	9910	0.646004	5.85603	10.0858	0.00616934	0.0372101
TUT4	23318	-0.729313	4.42945	10.0836	0.00617474	0.0372292
PIP4K2A	5305	0.714527	3.91068	10.082	0.0061795	0.0372445
LINC01191	440900	4.14329	-0.402336	10.4531	0.00618488	0.0372634
NA	642423	-0.611853	5.04968	10.076	0.00618941	0.0372772
SAXO4	220004	-0.921942	4.45986	10.0748	0.00619295	0.0372851
PEDS1	387521	0.495551	5.73851	10.0716	0.00619784	0.0372901
TMEM59L	25789	-1.21087	1.11941	10.018	0.00619825	0.0372901
KCTD9	54793	-0.634734	4.21251	10.0657	0.00621086	0.0373525
CFLAR	8837	0.542678	7.26978	10.0618	0.00621734	0.037378
NPIPB3	23117	0.4747	7.74112	10.0568	0.00622754	0.0374258
ARHGAP22	58504	0.689445	2.29798	10.0531	0.00625538	0.0375739
VPS35	55737	-0.451803	6.47588	10.0424	0.00625669	0.0375739
MGAT3	4248	0.608888	5.71577	10.0404	0.00626096	0.037586
C6orf47	57827	0.487734	4.5225	10.023	0.00629698	0.0377887
CDIN1	84529	-0.571717	3.09266	10.0219	0.00630435	0.0378193
NXN	64359	0.456258	6.57296	10.0131	0.00631651	0.0378786
TUBGCP5	114791	-0.516289	3.7791	10.0007	0.00634401	0.0380299
SEZ6L2	26470	0.473714	4.92368	9.98533	0.00637476	0.0382005
EPOR	2057	-0.930845	1.90476	10.0127	0.00637736	0.0382023
LRRC45	201255	-0.808665	5.71801	9.98247	0.00638016	0.0382054
NRBP1	29959	0.409228	7.08021	9.98028	0.00638435	0.0382168
CHAF1B	8208	0.779861	2.99521	9.98046	0.00638875	0.0382294
ELOVL3	83401	2.1083	0.842493	9.73464	0.00639215	0.038236
RGMB-AS1	503569	-1.74199	0.490021	9.25216	0.00639453	0.0382365
GTPBP1	9567	0.52473	6.51609	9.97008	0.00640569	0.0382895
CCDC148	130940	-0.855852	2.28774	9.98461	0.00641145	0.0383103
AK2	204	0.38767	6.91093	9.95355	0.00644023	0.0384685
WDR54	84058	-0.951484	6.11191	9.95139	0.00644514	0.038484
C6orf163	206412	-1.0831	1.10811	9.95285	0.00647177	0.0386292
SMURF1	57154	0.482453	6.30243	9.93358	0.00648241	0.0386789
B3GNT3	10331	0.442957	6.30539	9.92963	0.0064908	0.0387151
COPB2-DT	100507291	-1.21316	1.55607	9.85166	0.00650772	0.0387787
LRWD1	222229	-0.661242	6.09189	9.92164	0.00650785	0.0387787
CFAP47	286464	-0.892315	4.23937	9.92215	0.00650845	0.0387787
NEK9	91754	-0.562493	5.79525	9.91969	0.00651204	0.0387863
CPAMD8	27151	-0.604591	5.39522	9.91124	0.00653045	0.0388668
SRPRB	58477	0.441016	5.83712	9.91086	0.00653081	0.0388668
STX3	6809	0.58114	5.9627	9.91004	0.00653254	0.0388668
AGBL3	340351	-1.58029	0.601203	9.52725	0.00653568	0.0388716
SLC35F6	54978	0.404306	5.44361	9.89986	0.00655443	0.0389692
TTC29	83894	-0.510954	5.20519	9.89319	0.00656891	0.0390414
CNTNAP3	79937	-0.737439	4.17923	9.89061	0.00657611	0.0390702
NTMT1	28989	0.706342	3.94702	9.88095	0.00659609	0.039175
KRT16P3	644945	0.885488	3.53195	9.89756	0.00660201	0.0391802
ZBTB4	57659	-0.436951	6.93699	9.8772	0.00660297	0.0391802
PIK3CD	5293	-0.531761	3.93188	9.87756	0.00660401	0.0391802
VWA5A	4013	-0.424512	6.74797	9.87349	0.00661101	0.0392078
MGC12916	84815	1.29654	0.37904	9.42922	0.00661903	0.0392414
LOC728392	728392	-1.04112	3.91704	9.87039	0.00662184	0.0392441
PRKAR1A	5573	-0.649033	7.32143	9.8631	0.0066335	0.0392993
UIMC1	51720	0.450429	5.08765	9.8615	0.00663736	0.0393011
RASL11A	387496	1.09036	2.96191	9.87555	0.00663853	0.0393011
RELA	5970	0.418309	6.79819	9.85864	0.00664317	0.0393146
B4GALT2	8704	0.504011	5.77794	9.85705	0.00664685	0.0393225
DBT	1629	-0.629978	4.24492	9.84891	0.00666575	0.0394081
SNORD3B-2	780852	1.52113	0.448022	9.53894	0.00666604	0.0394081
GRB7	2886	0.506166	5.15967	9.84453	0.00667431	0.039443
TMCC3	57458	0.696519	4.2261	9.84453	0.00667918	0.0394578
ZNF475	100505841	-0.904978	2.73738	9.85173	0.00668856	0.0394992
CDKN3	1033	1.11626	0.853503	9.74783	0.00670472	0.039574
UBE2B	7320	0.519667	4.6939	9.83021	0.00670598	0.039574
KRT10	3858	0.732651	5.55629	9.82659	0.00671378	0.0396061
RN7SL1	6029	0.815222	6.52973	9.81902	0.00673008	0.0396882
SAR1A	56681	0.457406	5.96351	9.81568	0.00673757	0.0397048
PROCR	10544	0.89009	1.93328	9.83768	0.00673766	0.0397048
CDKN2A	1029	0.53814	6.9114	9.81287	0.00674369	0.0397192
HEMK1	51409	-0.556436	5.05232	9.81198	0.00674615	0.0397192
CENPK	64105	-1.39593	1.3112	9.81583	0.00674724	0.0397192
SELENOS	55829	0.444539	5.95138	9.79889	0.00677485	0.0398676
KLHDC9	126823	-0.983647	3.98058	9.77125	0.00683996	0.0402366
NA	105371921	-1.55104	0.379379	9.0512	0.00686062	0.0403439
CATSPERG	57828	0.828442	2.56498	9.76419	0.00686331	0.0403455
URAHP	100130015	-0.940711	1.67807	9.78069	0.00688357	0.0404422
LAMA2	3908	1.03591	2.75287	9.75427	0.0068846	0.0404422
RNF130	55819	-0.526713	5.72363	9.74432	0.00689764	0.0405045
MRLN	100507027	-1.21561	0.920366	9.47565	0.00691225	0.0405701
TIMM44	10469	0.567003	5.09762	9.7357	0.00691739	0.0405701
LRRC8C	84230	1.54515	3.41634	9.73694	0.00691838	0.0405701
ZNF658	26149	-0.737157	2.99896	9.73832	0.00691854	0.0405701
PRR12	57479	-0.481775	5.46543	9.73369	0.0069219	0.0405755
WDR6	11180	-0.521335	7.32358	9.72983	0.00693041	0.0406112
RBM39	9584	0.429683	7.88696	9.71069	0.00697426	0.0408538
PYROXD2	84795	-0.516397	5.48845	9.69949	0.00700045	0.0409928
CREBZF	58487	-0.643577	4.97622	9.69492	0.00701137	0.0410423
CHST5	23563	-1.13241	2.28691	9.70294	0.00703215	0.0411496
AHI1-DT	100131814	-1.5515	0.477092	9.06092	0.0070426	0.0411836
ZMYND10	51364	-0.87499	8.21291	9.68103	0.0070429	0.0411836
ZBTB22	9278	-0.568303	4.71317	9.67432	0.0070594	0.0412656
RBM23	55147	0.381687	6.75469	9.67128	0.00706564	0.0412876
RCN1	5954	0.422595	6.24587	9.65597	0.00710159	0.0414831
ALKBH5	54890	-0.43838	6.33348	9.65222	0.00711038	0.04152
CEP68	23177	-0.761914	3.41195	9.65125	0.00711788	0.0415492
FRMD8	83786	0.385577	6.39152	9.63061	0.00716136	0.0417716
ZBTB40	9923	-0.412177	5.75052	9.6305	0.00716187	0.0417716
TGM3	7053	-1.11111	2.39837	9.60506	0.00716487	0.0417716
A2M	2	-1.96955	0.397609	9.00464	0.007166	0.0417716
CCDC24	149473	-0.760544	5.68862	9.62115	0.00718407	0.0418623
PKD1L1	168507	1.91161	0.595956	9.26809	0.00719556	0.0419146
RTCA-AS1	100506007	-1.20977	0.87243	9.36948	0.00720842	0.0419749
STAG3L3	442578	-0.650685	4.02515	9.60566	0.00722394	0.0420506
COPG2	26958	-0.473578	5.09236	9.59688	0.00724281	0.0421457
LINC02185	101927311	-1.32441	1.49791	9.55376	0.00726618	0.0422661
HNRNPD	3184	0.394849	7.18182	9.58576	0.00726856	0.0422661
PALMD	54873	-0.64491	4.76264	9.58337	0.00727521	0.0422892
PFKFB4	5210	0.528816	4.40325	9.58217	0.00727896	0.0422892
ALAD	210	-0.477881	5.7417	9.58107	0.00728014	0.0422892
ZCCHC10	54819	0.707489	3.75678	9.57551	0.0072953	0.0423625
SLC25A3	5250	0.474438	8.35713	9.57277	0.00729997	0.0423749
SLC27A2	11001	-0.393666	6.77594	9.56169	0.00732692	0.0425086
WDR17	116966	-1.4405	0.856963	8.98115	0.00732811	0.0425086
ABCC10	89845	-0.47258	5.5174	9.56011	0.0073311	0.0425112
UFC1	51506	-0.7216	7.58696	9.55829	0.00733518	0.0425201
EGLN3	112399	0.834525	3.53875	9.56018	0.00733928	0.0425291
LOC100131257	100131257	-1.324	0.73141	9.31319	0.00734976	0.0425606
NIN	51199	-0.594622	5.43458	9.55197	0.00735111	0.0425606
TRPV3	162514	0.854287	3.58677	9.56025	0.00735237	0.0425606
PPP1R16A	84988	-0.63976	6.88241	9.54725	0.0073622	0.0425929
KRT3	3850	1.21027	1.27029	9.553	0.00736353	0.0425929
ATL1	51062	-0.745693	2.68059	9.55465	0.00736561	0.0425929
SLC7A7	9056	-0.668729	2.87138	9.54642	0.00737469	0.0426169
HILPDA	29923	-0.617201	4.48442	9.54252	0.00737488	0.0426169
HDC	3067	-0.741864	2.29321	9.55742	0.00738384	0.0426347
SERPIND1	3053	2.06494	0.176806	8.88315	0.00738461	0.0426347
HYDIN	54768	-0.661559	7.52986	9.53767	0.00738562	0.0426347
NEU4	129807	-0.725491	3.54871	9.52762	0.00739509	0.0426746
TP53BP1	7158	-0.429831	6.80918	9.52788	0.00740976	0.04274
ATP9A	10079	-0.654472	6.79474	9.52718	0.00741155	0.04274
FAM200C	63920	-0.96522	1.58667	9.49285	0.00743225	0.0428429
OSBPL3	26031	0.829802	6.1522	9.51789	0.00743452	0.0428429
FABP6	2172	-1.16299	3.40754	9.49125	0.00744203	0.0428623
WDR86	349136	-0.741814	3.6385	9.51452	0.00744708	0.0428623
RRS1	23212	0.530154	3.7408	9.51333	0.00744761	0.0428623
CATSPERD	257062	-1.20706	2.89211	9.48491	0.0074523	0.0428623
ENPP3	5169	-1.00097	2.42472	9.50854	0.00745291	0.0428623
TCP11X1	100996631	-1.07689	1.82848	9.51758	0.00745332	0.0428623
SLC6A16	28968	-1.2334	1.25969	9.52134	0.00746403	0.0429078
ZNF445	353274	-0.727237	4.06975	9.50597	0.00746637	0.0429078
EIF2B2	8892	0.517602	5.14552	9.50002	0.00747917	0.0429666
SDF2L1	23753	0.707064	4.05152	9.49867	0.00748344	0.0429763
SLC16A11	162515	-0.876799	2.53761	9.49228	0.00748916	0.0429944
CUBN	8029	-1.03042	1.81868	9.51958	0.00749361	0.0430051
PSG5	5673	0.99544	1.94725	9.95883	0.00749715	0.0430094
ZNF341-AS1	101929746	1.96465	0.143102	8.91727	0.00749951	0.0430094
BNIPL	149428	-0.755192	5.52708	9.49089	0.00750406	0.0430207
PPP2R5D	5528	-0.464122	5.39926	9.48873	0.00750731	0.0430245
MTRNR2L9	100463487	0.576479	4.2103	9.48759	0.00751091	0.0430304
MMP7	4316	0.761796	5.17394	9.492	0.00751437	0.0430354
SLC46A1	113235	-0.601044	2.78042	9.48576	0.00752968	0.0431083
NA	100996634	-1.48685	1.41644	9.37939	0.00753315	0.0431134
TTC6	319089	-0.824885	3.55483	9.4779	0.00753787	0.0431256
CSRP1	1465	0.403712	6.77734	9.47311	0.00754622	0.0431586
EIF2AK1	27102	-0.443861	6.93577	9.46788	0.00755939	0.0432191
MIPOL1	145282	-0.72058	3.69821	9.46176	0.00757786	0.043304
PDPN	10630	0.425028	5.06839	9.45936	0.00758137	0.043304
SDCBP2-AS1	100507495	-0.719929	2.62527	9.46504	0.00758353	0.043304
LOC642361	642361	-1.21776	1.14909	9.37379	0.00758463	0.043304
KRT16P1	729252	0.661636	3.43054	9.4789	0.00758768	0.0433066
PLSCR4	57088	-1.04356	1.49339	9.43123	0.00759093	0.0433104
NA	105377170	-1.35377	1.26269	9.25437	0.00759597	0.0433243
NUBPL	80224	-0.663411	2.8358	9.45549	0.00760208	0.0433443
CD59	966	-0.438283	9.48899	9.44742	0.00761116	0.0433573
MAP2K6	5608	-0.810357	2.0586	9.46891	0.00761251	0.0433573
B4GALT3	8703	0.457282	5.20867	9.44623	0.00761459	0.0433573
FAM153A	285596	-0.950776	1.47439	9.37821	0.00761568	0.0433573
AVEN	57099	0.606839	3.12019	9.44639	0.0076179	0.0433573
PARP8	79668	0.559885	5.56515	9.44409	0.00761995	0.0433573
HMGN2P46	283651	0.9975	2.32211	9.45663	0.00762475	0.0433698
BCAR3-AS1	100129046	-1.7973	0.0323792	8.60586	0.00763144	0.0433931
UCA1	652995	0.954513	3.18922	9.43852	0.00764722	0.043468
COQ8B	79934	-0.495489	5.87254	9.43147	0.00765206	0.0434807
NR2F2	7026	-0.592466	5.45415	9.42648	0.00766509	0.0435399
ZDHHC1	29800	-0.705196	5.38292	9.42544	0.00766782	0.0435406
STX11	8676	0.818587	3.31654	9.42228	0.00767901	0.0435891
TMEM9B-AS1	493900	-1.05284	1.35901	9.38097	0.0076816	0.0435891
ACAP3	116983	-0.405433	6.79726	9.41735	0.00768809	0.0436112
HAMP	57817	3.87828	-0.432008	10.2854	0.00769258	0.0436218
TPI1P3	728402	0.763957	2.10107	9.42385	0.00769705	0.0436323
RNF149	284996	0.445903	5.20417	9.40371	0.00772369	0.0437539
PTGER2	5732	-1.05577	1.95406	9.42988	0.00772375	0.0437539
TSPAN11	441631	-1.23046	1.78953	9.34768	0.0077315	0.0437818
CRYZ	1429	-0.594618	3.57222	9.40105	0.00773391	0.0437818
ZFP3	124961	-1.1296	3.1962	9.40192	0.0077395	0.0437857
SLC25A35	399512	-0.79236	2.62793	9.40477	0.00774198	0.0437857
KISS1	3814	1.5432	0.719644	9.26864	0.00774248	0.0437857
DEGS1	8560	0.63681	4.44811	9.395	0.00774758	0.0437997
NOS2	4843	-1.33187	6.6558	9.11474	0.00775577	0.0438311
STK11IP	114790	-0.559802	6.08286	9.38561	0.00777036	0.0438987
PARP1	142	-0.381081	6.15987	9.37603	0.00779534	0.0440249
DAGLB	221955	0.422778	5.16077	9.36903	0.00781388	0.0441147
CNTNAP1	8506	-0.994771	1.93289	9.39035	0.00782207	0.044146
SH3BP1	23616	0.637194	4.87328	9.36479	0.00782518	0.0441469
ZNF132	7691	-0.664327	3.51725	9.36499	0.00782753	0.0441469
SSBP3	23648	-0.496213	5.03199	9.35278	0.00785678	0.0442961
SEC61A1	29927	0.401695	8.27987	9.34992	0.00786371	0.0442961
LOC105371414	105371414	-0.703964	3.78128	9.34818	0.00787204	0.0442961
ADSS2	159	-0.47277	5.85833	9.34659	0.00787274	0.0442961
TBC1D19	55296	-0.793712	2.47411	9.35838	0.00787334	0.0442961
DOT1L	84444	0.445204	5.5324	9.34624	0.00787372	0.0442961
OXSR1	9943	0.597627	5.65372	9.34621	0.00787381	0.0442961
SERPINI2	5276	-0.847381	2.16711	9.36553	0.00787521	0.0442961
RGL2	5863	-0.449233	7.35566	9.33855	0.0078938	0.0443808
KPNB1	3837	0.446228	7.49711	9.33787	0.00789559	0.0443808
LRRK1	79705	-0.616512	4.58444	9.33635	0.00790076	0.044387
DAZAP2	9802	-0.37117	7.70446	9.33545	0.00790202	0.044387
TXNDC17	84817	0.715003	5.94363	9.32253	0.00793659	0.0445662
JRK	8629	-0.511684	4.78822	9.31653	0.00795334	0.0446452
SPPL3	121665	0.421653	5.93662	9.30833	0.00797457	0.0447493
MACC1	346389	0.771744	6.71634	9.30209	0.00799122	0.0448277
TRNP1	388610	-0.535577	4.44205	9.29797	0.00800346	0.0448812
RAB32	10981	0.87643	4.65392	9.29502	0.0080112	0.0449096
BPHL	670	-0.582864	4.43132	9.2914	0.00802125	0.0449508
ZNF302	55900	-0.64024	3.80178	9.28941	0.00802871	0.0449775
GNA15	2769	0.517582	6.41032	9.28343	0.00804149	0.045034
TTC21A	199223	-0.540452	6.32224	9.27852	0.00805488	0.0450938
NT5C2	22978	0.447732	7.2017	9.276	0.00806158	0.0451014
HS3ST2	9956	2.41202	1.14195	9.04889	0.00806164	0.0451014
LIPT2-AS1	100287896	-0.837654	2.05669	9.28825	0.00808076	0.0451932
BMP2	650	0.74878	3.20211	9.26405	0.00812276	0.0454129
ZNF225-AS1	100379224	-1.47608	0.0413147	8.55594	0.00814657	0.0455307
PDZK1	5174	1.25158	1.18004	9.27907	0.00815501	0.0455626
NOC2LP2	401010	1.00092	1.1251	9.2744	0.00815986	0.0455745
ME3	10873	0.480416	5.71908	9.23486	0.00817441	0.0456356
AHNAK	79026	-0.678814	9.89501	9.23363	0.00817755	0.0456356
KRIT1	889	-0.78002	4.1361	9.23405	0.00817902	0.0456356
SLC16A5	9121	-0.414091	5.92979	9.23103	0.00818501	0.0456538
TDP1	55775	-0.564167	4.04917	9.23016	0.0081894	0.045663
CTAGE8	100142659	0.611749	4.31862	9.22408	0.00820553	0.0457377
NR4A1	3164	1.20709	8.09674	9.22179	0.00821033	0.0457491
IGFBP6	3489	0.91131	4.63836	9.22041	0.00821547	0.04575
RHOBTB1	9886	-0.697745	3.82251	9.22009	0.00821784	0.04575
BACE2	25825	0.385382	7.45474	9.21877	0.00821871	0.04575
PDCD4	27250	-0.392956	6.64771	9.2085	0.00824733	0.045894
NHERF4	79849	-1.70105	0.528772	8.6057	0.0082565	0.045909
NRBF2	29982	0.468306	4.50357	9.20522	0.00825733	0.045909
ADGRE5	976	-0.43484	6.22971	9.20459	0.00825827	0.045909
THAP9-AS1	100499177	0.481869	4.88501	9.20289	0.00826349	0.0459227
FAM149B1	317662	-0.641068	3.81377	9.20112	0.00827062	0.045947
GPR87	53836	0.391208	5.66519	9.19559	0.0082836	0.0459932
CTBP1	1487	-0.37372	6.5969	9.1952	0.00828445	0.0459932
CCNC	892	0.473674	4.79651	9.1846	0.00831482	0.0461464
IARS2	55699	-0.445721	6.45568	9.18192	0.00832177	0.0461696
RHPN1	114822	-0.664588	6.4689	9.17636	0.0083375	0.0462415
ATP2B4	493	-0.700396	6.7011	9.16979	0.00835599	0.0463177
PPP1R36	145376	-0.871978	3.05635	9.17747	0.00835679	0.0463177
SLC16A12	387700	-1.14046	2.31465	8.82477	0.00837302	0.0463922
GMNC	647309	1.68017	1.60751	8.71437	0.00837811	0.0464051
MMS22L	253714	-1.16165	1.69407	9.18604	0.00838727	0.0464383
CLASRP	11129	0.442384	5.74315	9.15789	0.0083899	0.0464383
FADS2	9415	0.355043	6.86757	9.15691	0.0083925	0.0464383
DYDC1	143241	-0.920638	2.75608	9.1688	0.00839524	0.0464383
TESC	54997	4.54258	-0.343393	10.0944	0.00839999	0.0464492
HOXB3	3213	-1.13237	1.48077	8.79325	0.00843259	0.0466055
MIR23AHG	284454	0.751303	4.2478	9.14151	0.00843745	0.0466055
CTAGE9	643854	0.759121	3.4617	9.14128	0.00844156	0.0466055
SETX	23064	0.575961	6.83777	9.1395	0.00844215	0.0466055
ASIC1	41	-0.714247	4.52974	9.14006	0.00844224	0.0466055
ELF5	2001	-0.625829	3.81901	9.1358	0.00845676	0.0466587
IGFBP4	3487	0.620244	7.5045	9.13414	0.00845746	0.0466587
GCNA	93953	1.06441	1.61326	9.15758	0.00846037	0.0466593
SPIDR	23514	-0.419926	5.89566	9.12721	0.0084776	0.0467388
SMIM10L1	100129361	-0.568819	3.10786	9.12538	0.0084896	0.0467762
SHTN1	57698	-0.703133	4.67034	9.1227	0.00849167	0.0467762
DST-AS1	101930010	-2.59041	-0.123591	8.30453	0.00849278	0.0467762
VWA8-AS1	100507240	-1.17136	0.805908	8.77856	0.00849745	0.0467865
TUBB2A	7280	0.535013	7.66643	9.11309	0.00851808	0.0468749
PINX1	54984	0.759032	3.3352	9.11395	0.00851912	0.0468749
ERLIN2	11160	-0.599501	5.65879	9.10855	0.00853164	0.0469263
ACTB	60	0.467526	11.215	9.10756	0.0085341	0.0469263
BNIP3	664	-0.675356	3.36525	9.10206	0.0085543	0.0470219
EIF2S2	8894	0.508397	7.06834	9.08502	0.00859971	0.0472559
TAPBP	6892	0.40335	7.57269	9.08197	0.00860862	0.0472831
HSD17B7	51478	0.608545	4.25746	9.08177	0.00861032	0.0472831
GLA	2717	0.61503	4.5385	9.08043	0.00861394	0.0472874
TBC1D2B	23102	-0.554388	5.58945	9.07903	0.00861759	0.0472919
ARHGAP26	23092	0.703698	5.70417	9.07379	0.00863286	0.0473601
LZTS3	9762	-0.476998	6.49219	9.06849	0.00864827	0.0474195
LRRC46	90506	-0.77856	7.60085	9.0681	0.00864937	0.0474195
ZNF200	7752	0.585958	3.45572	9.06475	0.00866208	0.0474735
NDUFV2	4729	0.543906	6.70777	9.05931	0.00867524	0.0475301
PIDD1	55367	-0.515191	5.23924	9.05753	0.00868099	0.0475441
LGALS7	3963	0.93282	7.96623	9.05666	0.0086835	0.0475441
MFSD6	54842	-1.25933	5.45072	9.0546	0.00869014	0.0475456
THUMPD2	80745	0.598103	3.48474	9.05493	0.008691	0.0475456
ZNF740	283337	-0.401431	5.10017	9.05372	0.00869233	0.0475456
SZT2	23334	-0.622886	5.58614	9.05178	0.00869788	0.0475485
LSM11	134353	-0.956219	1.41513	8.90341	0.00869856	0.0475485
ZPR1	8882	0.511992	4.89003	9.04501	0.00871817	0.0476373
AGAP1	116987	-0.505985	5.3937	9.04416	0.00872052	0.0476373
SRRM2-AS1	100128788	-1.16102	1.12886	8.9005	0.00873151	0.0476818
MIER2	54531	0.494267	5.03362	9.0369	0.00874218	0.0477244
SLIT2	9353	1.86398	0.516242	8.39153	0.00875011	0.0477521
WDSUB1	151525	-0.657412	3.02662	9.03473	0.00875691	0.0477711
ETHE1	23474	0.584882	5.73198	9.03057	0.00876084	0.0477711
IDI2-AS1	55853	1.22266	1.51653	9.05804	0.0087622	0.0477711
FCF1	51077	-0.454078	4.97195	9.02214	0.00878643	0.0478876
GRIK1	2897	2.04779	-0.163873	8.26196	0.00879206	0.0479026
TPM3	7170	0.362719	7.86105	9.01905	0.00879504	0.0479032
UBA7	7318	0.581261	7.33599	9.01135	0.00881816	0.0480086
SMKR1	100287482	-1.0167	1.81042	8.93711	0.00882014	0.0480086
GOLGA6L9	440295	-0.740117	4.15088	9.00533	0.00883931	0.0480973
MIDEAS	91748	0.85316	5.83586	8.99787	0.00885912	0.0481894
PSAT1	29968	0.696924	4.02662	8.99543	0.00886843	0.0482243
ICAM5	7087	-0.538369	3.83897	8.99407	0.00887318	0.0482331
KDM4A	9682	-0.46927	6.50815	8.99227	0.00887584	0.0482331
GLT8D2	83468	1.15197	0.920405	8.5672	0.00888564	0.0482607
SIX5	147912	-0.557006	4.25307	8.98877	0.00888793	0.0482607
FAM228B	375190	-0.892188	2.36187	9.0048	0.00889115	0.0482607
DGKB	1607	-2.7349	-0.0123846	8.19833	0.00889249	0.0482607
PCDHGB2	56103	-1.32457	0.829834	8.58221	0.00889903	0.0482674
MARS1	4141	0.405941	7.07778	8.98446	0.00889951	0.0482674
ATP10B	23120	0.829509	6.67721	8.97772	0.0089202	0.0483517
CHORDC1P4	727896	1.30188	1.20008	8.98167	0.00892175	0.0483517
NMU	10874	1.08111	2.5696	8.99677	0.00892518	0.0483517
MTFP1	51537	0.643697	4.10904	8.97488	0.0089302	0.0483517
SNORD52	26797	1.78456	0.318733	8.62629	0.00893162	0.0483517
KANTR	102723508	0.651009	2.74318	8.97602	0.00893245	0.0483517
AQP1	358	-0.954882	2.32802	8.9864	0.00894206	0.0483881
LINC00926	283663	1.00664	0.862588	8.98771	0.00895099	0.0484207
NA	105370172	-1.96775	-0.118223	8.12781	0.00896011	0.0484543
CHURC1	91612	-0.563824	4.36325	8.96325	0.00896588	0.0484698
DMRTA1	63951	-0.854739	2.67844	8.97058	0.0089691	0.0484715
HAUS5	23354	-0.565301	4.16705	8.95736	0.0089844	0.0485342
GOLGA3	2802	0.486884	6.99549	8.95541	0.00898835	0.0485342
CCDC112	153733	-0.818855	1.74157	8.96846	0.00898944	0.0485342
KLF11	8462	0.839743	3.72587	8.95351	0.00899662	0.0485486
RNF227	284023	-0.950482	2.35872	8.9631	0.00899925	0.0485486
NQO1	1728	-0.647208	7.87298	8.95134	0.00900083	0.0485486
LIMD2	80774	0.685123	3.00953	8.95749	0.00900976	0.0485811
LRRC17	10234	-0.85762	3.18162	8.95209	0.00901754	0.0486073
CD4	920	-0.675451	3.7014	8.94643	0.00902123	0.0486115
CELF6	60677	-0.801806	3.1871	8.94539	0.00902882	0.0486367
S100A10	6281	0.740514	8.60465	8.93855	0.0090403	0.0486744
POFUT2	23275	-0.416772	6.03889	8.93778	0.0090429	0.0486744
FAM210A	125228	0.813052	2.82588	8.93956	0.00904458	0.0486744
TULP3	7289	-0.421882	5.05091	8.93184	0.00906175	0.0487379
LINC01206	100996490	-2.15247	-0.0614761	8.74462	0.0090628	0.0487379
UBTD2	92181	0.543573	4.63229	8.93082	0.00906513	0.0487379
MORN4	118812	-0.767583	2.96489	8.92723	0.0090904	0.048858
TRIM41	90933	-0.454392	5.81857	8.92026	0.00909737	0.048872
STAP2	55620	0.617183	6.91004	8.91971	0.00909887	0.048872
PAX3	5077	0.572969	3.69094	8.91858	0.00910469	0.0488875
MRPL44	65080	0.522206	4.91272	8.91675	0.00910865	0.048893
LOC441081	441081	1.00048	1.91884	8.93171	0.00911509	0.0489119
B3GNTL1	146712	-0.636523	3.64689	8.91453	0.00911879	0.048916
PWWP3A	84939	-0.432253	5.6115	8.90068	0.0091587	0.0491143
NTS	4922	0.852685	5.45345	8.2634	0.00916515	0.0491331
LOC100506124	100506124	-0.998339	1.42224	8.89078	0.00917524	0.0491714
FAM153CP	653316	-1.09576	0.367623	8.46416	0.00918256	0.0491948
CPNE4	131034	1.04797	2.63462	8.53937	0.00921401	0.0493316
DENND2B	6764	-0.384739	7.2519	8.88288	0.00921454	0.0493316
RCBTB1	55213	-0.739762	4.49409	8.8831	0.00921696	0.0493316
CNN2	1265	0.387247	7.75874	8.87945	0.00922538	0.0493608
MRPL18	29074	0.57551	5.87751	8.87801	0.00923017	0.0493706
ABI3BP	25890	-1.14244	1.90722	8.826	0.00923487	0.0493799
MST1P2	11209	-0.597379	3.39097	8.86418	0.00928467	0.0496227
MUC2	4583	1.5524	5.41484	8.8597	0.00928964	0.0496227
VWC2L	402117	3.90818	-0.410496	8.75251	0.00929144	0.0496227
NA	102724441	-0.885616	3.43979	8.86655	0.00929218	0.0496227
ZCCHC2	54877	0.691191	4.83931	8.85474	0.00930484	0.0496707
LINC01101	84931	-1.73439	0.0459488	8.42166	0.00930987	0.0496707
IRAK1	3654	0.37523	6.81404	8.85276	0.00931039	0.0496707
CEP170	9859	-1.11851	3.79647	8.85621	0.00931306	0.0496707
TK1	7083	0.842046	3.67466	8.85334	0.00932306	0.0497054
MPV17L	255027	-0.735736	2.89436	8.84421	0.00932612	0.0497054
DYRK1B	9149	-0.527888	5.19408	8.84729	0.00932852	0.0497054
FAM229B	619208	-0.941458	5.33681	8.8435	0.00934129	0.0497576
IER3	8870	0.441464	7.01311	8.83893	0.00935477	0.0498135
PEX6	5190	-0.60755	5.95289	8.83702	0.00936121	0.0498319
SPATA24	202051	-0.921173	2.73118	8.84215	0.00936782	0.0498511
PRKAR2A	5576	-0.532277	5.35232	8.83216	0.00937702	0.0498842
USP7	7874	0.439766	6.89254	8.82975	0.00938436	0.0499073
NA	105374103	1.80189	0.425658	8.61746	0.00939225	0.0499333
REC8	9985	0.570213	5.35231	8.82594	0.00939709	0.049943
LINC00641	283624	0.813502	3.94428	8.82588	0.00940005	0.049943
RAB8A	4218	0.373797	5.91545	8.82317	0.00940584	0.0499579
ARMT1	79624	-0.587785	3.51283	8.82328	0.00941049	0.0499666

### Sheet: Table S7
Supplementary table 7: Differentially expressed genes in primary human NECs infected with SARS-CoV-2 variant XBB in comparison to mock-infected cells
SYMBOL	ENTREZ	logFC	logCPM	F	PValue	FDR
CXCL10	3627	8.78725	7.44373	1553.96	6.05528e-18	1.0102e-13
ZBP1	81030	8.45212	4.49806	450.401	1.12684e-14	9.39952e-11
CMPK2	129607	5.84934	6.38527	668.729	5.75173e-14	2.69902e-10
RSAD2	91543	6.78274	7.46508	656.299	6.4713e-14	2.69902e-10
NR4A3	8013	6.60682	5.17766	441.696	1.95904e-13	5.79578e-10
OASL	8638	7.66864	7.56885	563.369	2.08444e-13	5.79578e-10
IFIT3	3437	5.87477	9.34592	516.131	3.647e-13	8.69184e-10
NR1D1	9572	3.54794	7.20351	426.461	1.49341e-12	3.11431e-09
HERC5	51191	5.3092	5.28206	411.555	1.88006e-12	3.485e-09
IFI44L	10964	6.31172	7.52562	402.574	2.33336e-12	3.54514e-09
CXCL11	6373	9.63143	4.76803	404.718	2.41504e-12	3.54514e-09
APOBEC3A	200315	6.44835	6.81161	387.575	2.55e-12	3.54514e-09
THEMIS2	9473	4.2216	4.74077	384.798	3.32091e-12	4.26175e-09
OAS1	4938	4.00795	9.02455	375.867	3.77659e-12	4.50035e-09
HSPA7	3311	7.58372	6.44678	343.255	5.41581e-12	6.02347e-09
TENT5A	55603	4.22662	6.32359	348.692	6.56035e-12	6.83369e-09
PYGM	5837	6.88078	3.51935	200.634	7.5337e-12	6.83369e-09
IFI6	2537	5.96084	9.64692	340.26	7.83083e-12	6.83369e-09
GCM1	8521	5.8067	3.65101	256.575	8.12829e-12	6.83369e-09
LAMP3	27074	4.1474	6.17924	338.57	8.1924e-12	6.83369e-09
EPSTI1	94240	3.9706	6.60094	333.749	9.03908e-12	7.1809e-09
IFITM1	8519	4.56296	9.28159	328.628	1.0091e-11	7.65217e-09
HERC6	55008	3.59883	7.55261	310.285	1.53404e-11	1.11271e-08
IFIT2	3433	6.76216	9.4379	307.046	1.6616e-11	1.15502e-08
RIGI	23586	4.09019	7.64194	302.333	1.8539e-11	1.23714e-08
CSRNP1	64651	3.55046	7.68134	297.076	2.10451e-11	1.35037e-08
IFIT1	3434	6.65134	9.46021	291.233	2.43452e-11	1.48172e-08
MX1	4599	4.50772	10.1965	290.314	2.48686e-11	1.48172e-08
KLHDC7B	113730	3.61625	6.44433	283.514	2.96426e-11	1.70527e-08
IFI44	10561	3.6094	7.39351	281.392	3.1202e-11	1.73514e-08
OAS2	4939	3.62381	8.90264	275.698	3.61673e-11	1.94639e-08
GBP1	2633	2.66854	6.49681	272.967	3.8918e-11	2.01211e-08
HSPA1B	3304	2.58561	10.5374	272.07	3.98008e-11	2.01211e-08
APOBEC3B	9582	4.02251	4.67256	260.902	5.59964e-11	2.74761e-08
ISG15	9636	6.39407	9.88381	254.459	6.45856e-11	3.07852e-08
CHRNA10	57053	4.10252	4.08838	253.335	7.00169e-11	3.2447e-08
HSH2D	84941	3.07699	6.60511	247.697	7.84154e-11	3.50047e-08
DUOXA2	405753	4.96209	6.00733	248.455	7.97325e-11	3.50047e-08
PARP12	64761	2.32889	6.72315	244.242	8.67215e-11	3.70968e-08
HSPA6	3310	7.82383	8.12657	242.423	9.65938e-11	3.94797e-08
MX2	4600	6.3204	8.74406	240.518	9.70249e-11	3.94797e-08
HSPA1A	3303	2.42166	10.4467	239.428	1.00031e-10	3.97339e-08
PER1	5187	2.68409	8.36304	235.575	1.124e-10	4.29394e-08
ATF3	467	4.03037	9.7706	235.327	1.13249e-10	4.29394e-08
CXorf49	100130361	4.64213	2.73321	188.806	1.19536e-10	4.38229e-08
OVOL1	5017	3.52212	5.88083	233.286	1.20833e-10	4.38229e-08
CXorf49B	100132994	4.64589	2.75684	185.184	1.4248e-10	5.05742e-08
PLAUR	5329	3.10608	5.8723	224.366	1.5971e-10	5.55091e-08
MACC1-OT1	101927668	5.03941	1.64707	136.223	1.92236e-10	6.54505e-08
LINC00431	104355135	3.95123	2.27563	198.978	2.18907e-10	7.30406e-08
XAF1	54739	3.46974	7.95208	213.998	2.23628e-10	7.31528e-08
PMAIP1	5366	2.8792	5.83893	206.818	2.85511e-10	9.15997e-08
NFKBIA	4792	2.49308	8.17137	202.516	3.31194e-10	1.04251e-07
RAP2B	5912	2.18641	6.24859	199.422	3.69631e-10	1.14195e-07
C11orf96	387763	6.24915	3.33051	141.18	3.76893e-10	1.14322e-07
ADAM8	101	1.85123	5.49065	195.057	4.32756e-10	1.26918e-07
RGS1	5996	7.28965	3.15624	187.656	4.44782e-10	1.26918e-07
ISG20	3669	4.10717	7.23004	193.878	4.51736e-10	1.26918e-07
TICAM1	148022	2.68052	6.29645	193.584	4.56455e-10	1.26918e-07
JUN	3725	3.13242	11.3703	193.572	4.56459e-10	1.26918e-07
GBP4	115361	3.08774	5.56291	193.131	4.66071e-10	1.27467e-07
IRF7	3665	3.40653	7.39616	191.455	4.93609e-10	1.32821e-07
ODC1	4953	2.80726	7.77009	187.277	5.77001e-10	1.52795e-07
TNFSF13B	10673	4.10943	2.84803	151.541	6.06666e-10	1.58141e-07
PARP9	83666	2.38274	7.67307	184.22	6.48185e-10	1.65839e-07
ACHE	43	4.55894	2.63406	169.597	6.56081e-10	1.65839e-07
SOCS1	8651	4.43725	3.03995	174.258	7.84865e-10	1.95431e-07
RELN	5649	5.81597	1.76564	108.066	8.4279e-10	2.06768e-07
BATF2	116071	3.68236	5.52898	175.641	9.12805e-10	2.207e-07
HELZ2	85441	3.25033	8.30764	174.872	9.35899e-10	2.23051e-07
KRT24	192666	5.68229	4.37458	144.701	9.717e-10	2.27512e-07
GPBP1	65056	2.16851	8.10497	173.529	9.87977e-10	2.27512e-07
DUSP5	1847	2.52869	8.25685	173.128	1.00417e-09	2.27512e-07
ANKRD33B	651746	3.66502	2.97119	175.266	1.00916e-09	2.27512e-07
DUSP8	1850	3.2526	5.76389	170.439	1.12228e-09	2.49639e-07
MYRFL	196446	4.18179	4.2358	165.252	1.49183e-09	3.27475e-07
GRHL3	57822	2.1439	5.50251	158.604	1.85766e-09	4.02486e-07
TAGAP	117289	3.81111	3.27514	149.839	2.05299e-09	4.39103e-07
MLKL	197259	2.50669	4.4861	155.364	2.1515e-09	4.54349e-07
SPNS2	124976	2.17987	7.06214	154.701	2.20883e-09	4.60623e-07
DUSP10	11221	3.35255	7.32692	153.806	2.30028e-09	4.73772e-07
GRIP2	80852	3.98594	1.91599	112.803	2.37176e-09	4.79835e-07
USP41P	373856	3.22156	4.29688	153.224	2.40039e-09	4.79835e-07
PLSCR1	5359	2.02165	7.17449	152.723	2.416e-09	4.79835e-07
IFITM3	10410	2.87095	9.54652	151.601	2.54301e-09	4.94895e-07
PLA2G4C	8605	5.67824	3.39029	137.928	2.55116e-09	4.94895e-07
CD68	968	2.49415	6.1986	149.352	2.82297e-09	5.41328e-07
TOR1B	27348	1.81525	5.94366	148.558	2.92958e-09	5.55389e-07
PTPRH	5794	2.56291	5.29621	145.812	3.33811e-09	6.25726e-07
RASGRP3	25780	4.31499	2.8657	128.407	3.56577e-09	6.60975e-07
SP110	3431	2.35108	6.22772	143.878	3.65796e-09	6.70612e-07
IFIH1	64135	3.2108	7.08329	142.845	3.84515e-09	6.97268e-07
CRYBG2	55057	1.99301	5.51569	140.17	4.38311e-09	7.86273e-07
WDFY4	57705	5.66707	2.74554	104.212	4.66926e-09	8.28694e-07
BACH2	60468	6.31306	5.83895	139.714	4.7566e-09	8.30885e-07
NLRC5	84166	2.85433	5.97538	138.281	4.81522e-09	8.30885e-07
UBXN10	127733	-1.85551	7.03357	138.2	4.83101e-09	8.30885e-07
SMOC1	64093	4.43827	2.72025	115.927	4.98912e-09	8.49321e-07
ZC3H12A	80149	1.48937	7.6562	136.405	5.28606e-09	8.90782e-07
ARID3B	10620	1.87746	4.34666	135.869	5.44219e-09	9.0792e-07
PML	5371	1.93153	7.95731	134.082	5.94983e-09	9.82782e-07
MICB	4277	4.17411	1.60597	110.527	6.24201e-09	1.01267e-06
EPHA2	1969	1.60326	8.99828	133	6.29117e-09	1.01267e-06
STAT1	6772	2.84261	8.44845	132.934	6.3129e-09	1.01267e-06
AIM2	9447	4.38072	2.45271	105.949	6.48577e-09	1.0305e-06
ANKRD10	55608	1.63751	6.47008	131.928	6.65189e-09	1.04692e-06
NFKB2	4791	2.23915	7.28353	130.703	7.09153e-09	1.09571e-06
PKD1L3	342372	3.52862	1.80962	106.743	7.09326e-09	1.09571e-06
KLF6	1316	2.02392	8.57181	130.195	7.28308e-09	1.11471e-06
KRT80	144501	1.85735	7.40289	129.668	7.48878e-09	1.13254e-06
GOLGA6C	653641	4.1639	1.35239	91.4307	7.53534e-09	1.13254e-06
USP18	11274	3.23238	6.89091	128.959	7.77894e-09	1.15872e-06
CDHR3	222256	-1.95935	7.87453	128.738	7.8683e-09	1.16165e-06
IRF1	3659	1.51637	7.37717	128.207	8.09407e-09	1.17514e-06
TRPV3	162514	2.81463	3.58677	128.82	8.10053e-09	1.17514e-06
ADM	133	2.36229	5.75009	127.621	8.35703e-09	1.19529e-06
IFITM2	10581	2.43833	6.62613	127.559	8.38274e-09	1.19529e-06
DNAH2	146754	-1.6616	6.51381	127.019	8.62907e-09	1.21999e-06
FERMT3	83706	3.76297	4.461	126.918	8.73167e-09	1.22412e-06
DNAJA1	3301	1.62279	8.89874	126.307	8.96505e-09	1.24637e-06
SLAMF7	57823	3.11019	3.94899	127.017	9.14182e-09	1.26044e-06
C15orf48	84419	1.89007	5.80613	125.524	9.36014e-09	1.27996e-06
DKK1	22943	3.05962	4.6568	125.345	9.49843e-09	1.28831e-06
TNFAIP3	7128	3.35579	8.50393	124.609	9.83503e-09	1.32321e-06
DDX60L	91351	3.9729	6.98773	122.758	1.09144e-08	1.45669e-06
CXCL9	4283	6.31412	1.71918	126.947	1.16657e-08	1.54459e-06
EDN1	1906	2.69341	5.81637	121.238	1.19081e-08	1.56427e-06
KNDC1	85442	-1.89191	5.86396	120.424	1.24245e-08	1.61936e-06
GRAMD2A	196996	-2.12276	5.07165	120.186	1.26355e-08	1.63409e-06
LOC102724428	102724428	2.09065	8.45733	119.206	1.33044e-08	1.70736e-06
IFNL2	282616	6.40787	2.3848	114.848	1.35569e-08	1.72524e-06
ZNF274	10782	1.6054	6.09581	118.762	1.36505e-08	1.72524e-06
DNAJB1	3337	2.49038	10.227	117.216	1.49171e-08	1.86971e-06
ITPKC	80271	1.72815	7.78308	117.1	1.50178e-08	1.86971e-06
UBE2L6	9246	2.11648	7.47464	116.074	1.59433e-08	1.97024e-06
CD83	9308	3.68519	3.77426	116.697	1.62659e-08	1.99532e-06
COLEC10	10584	4.26749	2.67566	87.0098	1.66307e-08	2.02518e-06
SLC25A28	81894	1.93725	6.75606	115.005	1.69759e-08	2.05224e-06
SUSD3	203328	3.6829	1.81586	89.2722	1.87561e-08	2.25114e-06
NFKBIE	4794	2.09562	5.71196	112.584	1.96131e-08	2.33718e-06
SQSTM1	8878	3.32371	11.3488	112.276	1.9969e-08	2.34862e-06
SPDYA	245711	4.69422	1.53861	82.8942	1.99906e-08	2.34862e-06
LGALS9	3965	1.98258	7.82349	111.878	2.04539e-08	2.38625e-06
ICOSLG	23308	2.76074	2.71839	112.62	2.07668e-08	2.40592e-06
MAB21L2	10586	4.41338	1.98128	86.3462	2.10316e-08	2.41381e-06
RELB	5971	2.88252	5.94228	111.355	2.11243e-08	2.41381e-06
GUCY2C	2984	3.85319	2.46221	99.9688	2.27777e-08	2.57167e-06
LAP3	51056	1.79102	7.71053	110.001	2.29284e-08	2.57167e-06
AMOTL2	51421	2.00133	7.55516	109.899	2.30743e-08	2.57167e-06
IRF9	10379	1.60593	7.45472	109.815	2.3191e-08	2.57167e-06
TRIM69	140691	3.96094	2.12648	100.799	2.32766e-08	2.57167e-06
LGALS17A	400696	5.87909	1.40616	115.087	2.41089e-08	2.64611e-06
SIK1	150094	2.06157	8.25889	108.63	2.49494e-08	2.72046e-06
TEX26	122046	-2.35357	3.88278	108.491	2.55183e-08	2.73944e-06
OPTN	10133	1.42666	8.06148	108.218	2.55955e-08	2.73944e-06
RASGEF1B	153020	1.85548	4.96165	108.223	2.5616e-08	2.73944e-06
IFNL3	282617	7.81499	2.46871	184.058	2.62731e-08	2.78702e-06
CFAP70	118491	-1.42922	5.85895	107.733	2.63951e-08	2.78702e-06
IFT172	26160	-1.66452	6.97642	107.451	2.68543e-08	2.79811e-06
FAM216B	144809	-2.1032	6.25974	107.36	2.70162e-08	2.79811e-06
ZNFX1	57169	1.94125	8.17206	107.334	2.70479e-08	2.79811e-06
IFI27	3429	3.65639	9.95849	107.261	2.7171e-08	2.79811e-06
IFI35	3430	3.02698	7.08035	106.792	2.79904e-08	2.86481e-06
ZSCAN12P1	221584	3.19511	2.02436	105.99	3.06705e-08	3.10225e-06
LIF	3976	1.47493	6.77805	105.343	3.06822e-08	3.10225e-06
BST2	684	3.04744	8.11545	105.113	3.11264e-08	3.11986e-06
DNAH12	201625	-1.68	6.47629	105.063	3.12304e-08	3.11986e-06
ARRDC2	27106	1.79644	5.84251	104.923	3.15163e-08	3.12968e-06
HSPD1	3329	2.51218	9.5504	104.746	3.18628e-08	3.14537e-06
IFIT5	24138	2.45118	5.17347	104.645	3.21192e-08	3.14601e-06
TMEM212	389177	-2.32696	3.57786	104.97	3.22465e-08	3.14601e-06
VWA3B	200403	-2.06814	5.90049	104.364	3.26765e-08	3.16943e-06
BEST3	144453	5.77471	1.48969	92.9469	3.29405e-08	3.17657e-06
TRIM21	6737	1.94784	6.27485	103.77	3.3934e-08	3.25357e-06
CCNL1	57018	1.6182	7.87409	103.63	3.42325e-08	3.26343e-06
PNPT1	87178	2.12074	6.26275	102.898	3.59067e-08	3.40029e-06
WEE1	7465	2.53972	6.79603	102.825	3.60757e-08	3.40029e-06
RND3	390	1.88879	8.14427	102.363	3.71701e-08	3.48376e-06
CC2D2A	57545	-1.95628	5.80462	102.016	3.80457e-08	3.5459e-06
ZSWIM4	65249	1.87434	5.88857	101.809	3.85566e-08	3.57355e-06
GEM	2669	4.80383	3.22513	100.377	3.93572e-08	3.59984e-06
AEN	64782	2.15116	5.8091	101.478	3.94056e-08	3.59984e-06
C1S	716	1.68751	4.04299	101.474	3.94876e-08	3.59984e-06
IFNL1	282618	6.22635	2.12967	96.9305	4.13498e-08	3.74912e-06
NFIL3	4783	1.5579	5.08864	100.537	4.19479e-08	3.78279e-06
EFHB	151651	-1.55613	4.58575	99.924	4.37727e-08	3.92613e-06
DNAH10	196385	-1.66141	6.56631	99.4561	4.50613e-08	3.97664e-06
HRH1	3269	1.97692	3.94933	99.4437	4.52506e-08	3.97664e-06
PRAG1	157285	1.81355	5.35412	99.2956	4.55684e-08	3.97664e-06
MAP3K19	80122	-1.56619	5.47279	99.2938	4.55757e-08	3.97664e-06
FRMPD2	143162	-1.8936	4.72086	99.296	4.56376e-08	3.97664e-06
GAS2L3	283431	3.71178	1.64371	86.5728	4.5766e-08	3.97664e-06
SLCO4A1	28231	2.97275	2.58999	99.2571	4.78263e-08	4.13413e-06
DENND5A	23258	2.23522	6.03674	98.1426	4.92351e-08	4.23397e-06
CD55	1604	1.64722	8.45344	98.0006	4.96936e-08	4.25148e-06
SOX9	6662	2.42146	5.39356	97.5524	5.13029e-08	4.36677e-06
PPP1R10	5514	1.57123	6.73902	97.3973	5.17794e-08	4.38496e-06
BRD2	6046	1.82197	8.73629	96.8172	5.38709e-08	4.53903e-06
GARIN4	149647	4.88272	3.34841	88.9568	5.52523e-08	4.63181e-06
NA	105375612	5.15924	1.83486	69.8729	5.56464e-08	4.63181e-06
HLA-F	3134	1.94105	5.72939	96.3116	5.5805e-08	4.63181e-06
MAP1A	4130	-1.76038	5.96848	95.9884	5.70643e-08	4.71289e-06
VWA3A	146177	-1.77504	7.23605	95.3967	5.94282e-08	4.88395e-06
ZC3HAV1	56829	1.79108	6.59321	95.3163	5.97613e-08	4.88724e-06
DDIT3	1649	2.8121	7.53488	94.725	6.22826e-08	5.06859e-06
BMF	90427	-1.47967	4.4921	94.0964	6.52354e-08	5.2785e-06
LOC102723996	102723996	2.7748	2.64712	94.7887	6.54948e-08	5.2785e-06
WARS1	7453	2.27841	8.5994	93.925	6.58618e-08	5.28256e-06
FGF18	8817	6.04532	1.37665	89.6919	7.12151e-08	5.6846e-06
SAMD9L	219285	3.07741	7.15823	92.5074	7.28556e-08	5.78786e-06
SHFL	55337	1.81621	6.36498	92.3143	7.38489e-08	5.83896e-06
GPRC5A	9052	2.03368	7.91677	92.086	7.50582e-08	5.90659e-06
AK7	122481	-1.68289	5.60375	91.9193	7.60081e-08	5.95325e-06
PGBD5	79605	3.20312	3.72181	90.5983	7.63814e-08	5.95454e-06
CEACAM1	634	2.29614	6.1323	91.7219	7.70738e-08	5.98057e-06
PARP14	54625	1.96125	7.79027	91.4964	7.82998e-08	6.04757e-06
THSD7A	221981	5.05055	3.43125	87.7919	7.9091e-08	6.0696e-06
MB21D2	151963	2.37831	3.36265	91.445	7.9345e-08	6.0696e-06
NT5C3A	51251	2.55028	5.59337	91.2672	7.96764e-08	6.0696e-06
DUOX2	50506	2.95006	8.21537	90.9686	8.13439e-08	6.0987e-06
PLAU	5328	3.0802	8.24821	90.9654	8.13621e-08	6.0987e-06
CDC42EP2	10435	1.52338	5.26279	90.9669	8.13956e-08	6.0987e-06
TMT1A	25840	-1.43639	6.32643	90.9417	8.15207e-08	6.0987e-06
TRIM26	7726	1.24331	6.7192	90.233	8.58042e-08	6.3905e-06
IL6R	3570	1.91828	4.57475	90.1225	8.66487e-08	6.42471e-06
CSF1	1435	2.28884	5.26905	90.016	8.73348e-08	6.44693e-06
DNAH6	1768	-1.34541	6.00757	89.7292	8.90547e-08	6.54493e-06
ODAD2	55130	-1.67493	5.07448	89.6522	8.96309e-08	6.55839e-06
FHAD1	114827	-1.66106	6.53233	89.4572	9.08357e-08	6.59392e-06
ETV7	51513	2.67749	5.26515	89.4615	9.0907e-08	6.59392e-06
CLXN	79645	-2.17133	6.36611	89.2277	9.24083e-08	6.6738e-06
TRIB1	10221	1.53563	6.71634	88.8341	9.50855e-08	6.83755e-06
NWD1	284434	-1.80971	6.84968	88.4554	9.78025e-08	7.00274e-06
CCL5	6352	3.81167	2.49764	79.9075	1.00063e-07	7.13395e-06
CFAP61	26074	-1.72966	4.26543	87.8677	1.02459e-07	7.27371e-06
COL28A1	340267	-2.5639	4.41397	87.8281	1.0419e-07	7.36524e-06
IDO1	3620	3.10001	8.5549	87.3704	1.0605e-07	7.46511e-06
SLC8A2	6543	3.93058	1.24494	65.7829	1.06901e-07	7.49338e-06
RNF19B	127544	1.24094	6.67217	86.9412	1.09502e-07	7.61754e-06
CFAP65	255101	-1.75585	6.65505	86.9343	1.09585e-07	7.61754e-06
KIAA2012	100652824	-2.27183	4.17778	86.8454	1.11081e-07	7.68949e-06
ENO3	2027	2.66024	3.59729	86.8514	1.11673e-07	7.69851e-06
GATA6	2627	1.70993	3.9524	86.5859	1.12737e-07	7.73988e-06
RNF4BP	100419583	1.70831	5.0281	86.4448	1.13776e-07	7.75641e-06
PPP1R15A	23645	2.10448	9.39768	86.418	1.13908e-07	7.75641e-06
RSRC2	65117	1.48742	7.2098	86.0751	1.1691e-07	7.9285e-06
IRS2	8660	1.73794	5.39599	85.9737	1.17873e-07	7.96146e-06
MXD1	4084	2.27856	6.11623	85.902	1.18486e-07	7.97055e-06
DDX60	55601	3.42421	6.68373	85.828	1.19251e-07	7.98979e-06
ALDH3B1	221	-1.85584	7.93252	85.6096	1.21128e-07	8.08313e-06
EHD4	30844	1.15775	6.74383	85.1248	1.25713e-07	8.32259e-06
ANKLE2	23141	1.63684	7.6645	85.1231	1.25714e-07	8.32259e-06
C3orf52	79669	1.69741	4.75188	84.9331	1.27712e-07	8.40634e-06
TAP1	6890	2.5313	6.62467	84.8932	1.27987e-07	8.40634e-06
OOSP1	255649	7.43596	1.31686	136.523	1.28628e-07	8.41254e-06
SLC15A3	51296	3.00942	5.07795	84.8088	1.2909e-07	8.41254e-06
CACNA1I	8911	6.5458	1.97279	89.5766	1.31559e-07	8.54008e-06
HACD4	401494	-1.89976	4.17527	84.5307	1.32456e-07	8.565e-06
CLK1	1195	1.84049	6.64104	83.9891	1.37215e-07	8.83845e-06
EFHC1	114327	-1.61357	7.38099	83.9216	1.37927e-07	8.85014e-06
FAM86B2-DT	100506990	-1.81749	4.6883	83.8075	1.39591e-07	8.92258e-06
SNAI1	6615	4.09984	2.02479	69.4384	1.41994e-07	9.04153e-06
CDR2	1039	2.01262	5.2976	83.0495	1.47744e-07	9.3719e-06
FOSL1	8061	3.5847	5.75088	82.6463	1.52547e-07	9.63994e-06
MNS1	55329	-2.00353	4.79643	82.5247	1.54179e-07	9.70629e-06
BAG3	9531	1.88204	8.09884	82.1422	1.58542e-07	9.94345e-06
UCKL1-AS1	100113386	-2.24822	4.18012	82.1177	1.60473e-07	1.00269e-05
KLF4	9314	1.44991	7.37192	81.843	1.62343e-07	1.00841e-05
SPAG6	9576	-1.51129	6.6585	81.7971	1.62961e-07	1.00841e-05
DLEC1	9940	-1.6165	7.70164	81.777	1.63203e-07	1.00841e-05
RASD1	51655	2.98305	3.61949	74.2802	1.64766e-07	1.01361e-05
SNIP1	79753	1.7372	4.91771	81.6286	1.65259e-07	1.01361e-05
CCDC190	339512	-1.43913	6.17787	81.4411	1.67682e-07	1.0247e-05
CKAP4	10970	1.1781	7.60513	81.2118	1.70701e-07	1.03905e-05
SPAG8	26206	-2.22113	5.92646	81.1788	1.71276e-07	1.03905e-05
KDM6B	23135	1.567	6.55633	80.7576	1.77038e-07	1.07011e-05
AP5B1	91056	1.15058	6.10654	80.6124	1.79119e-07	1.07879e-05
DAW1	164781	-1.81469	5.3319	80.5395	1.80309e-07	1.08205e-05
TRIM14	9830	1.39361	6.55238	80.439	1.81627e-07	1.08605e-05
EVC2	132884	1.8942	3.80863	80.1433	1.86645e-07	1.11207e-05
CXCL16	58191	1.16031	7.69	79.9513	1.88893e-07	1.11966e-05
MYD88	4615	1.49303	7.31236	79.9272	1.89261e-07	1.11966e-05
CHST9	83539	-1.59016	6.76652	79.8004	1.91238e-07	1.12736e-05
HHLA2	11148	-2.64823	3.89435	79.9114	1.92124e-07	1.1286e-05
SPEF2	79925	-1.31063	5.70733	79.5338	1.95473e-07	1.14424e-05
EPC1	80314	1.65351	6.23815	79.4231	1.97196e-07	1.15029e-05
MMP25	64386	2.57337	2.97141	79.1871	2.05985e-07	1.19398e-05
SLC5A10	125206	1.95561	4.40628	78.8822	2.06505e-07	1.19398e-05
VGF	7425	7.90775	1.67544	112.655	2.06834e-07	1.19398e-05
KRT6B	3854	1.19606	7.99025	78.7429	2.08417e-07	1.19664e-05
CFAP157	286207	-1.92753	7.52029	78.7256	2.08728e-07	1.19664e-05
SERPINB2	5055	1.35943	6.90275	78.1909	2.18102e-07	1.23879e-05
CFAP221	200373	-1.51126	5.34774	78.1983	2.18149e-07	1.23879e-05
CIMIP2B	730112	-2.26297	6.53122	78.1827	2.18309e-07	1.23879e-05
TDRD7	23424	1.30829	5.66295	77.9131	2.23219e-07	1.26236e-05
ACSBG1	23205	-1.9768	2.88014	78.203	2.2552e-07	1.27107e-05
NMI	9111	1.67085	5.51672	77.6322	2.28496e-07	1.2835e-05
MED26	9441	1.44795	4.22083	77.5794	2.29707e-07	1.28597e-05
CREB5	9586	4.60315	4.80317	77.7027	2.3151e-07	1.28821e-05
RAB3IP	117177	1.39229	5.65621	77.4654	2.31651e-07	1.28821e-05
NME5	8382	-1.77124	4.66543	77.3946	2.33467e-07	1.294e-05
DCLRE1C	64421	1.51056	4.99359	77.2855	2.35217e-07	1.29938e-05
SAMD9	54809	2.79564	7.41129	77.1943	2.36904e-07	1.30438e-05
ALOXE3	59344	3.3165	2.61392	75.6095	2.45972e-07	1.34978e-05
ETS2	2114	1.19462	7.47127	76.7005	2.46845e-07	1.34978e-05
TOGARAM2	165186	-1.62319	6.41781	76.6583	2.47782e-07	1.34978e-05
EFCAB12	90288	-1.74934	5.27077	76.6415	2.48386e-07	1.34978e-05
DZIP3	9666	-1.60419	5.70619	76.461	2.51969e-07	1.36481e-05
ADAM32	203102	2.64479	2.32754	76.8816	2.56301e-07	1.38378e-05
PHLDA2	7262	2.22274	5.62052	76.1257	2.59203e-07	1.39493e-05
LINC00319	284836	3.7691	2.4474	74.4549	2.61831e-07	1.40454e-05
DHX58	79132	1.76065	6.35443	75.9294	2.63424e-07	1.40856e-05
APOL1	8542	1.94727	8.41899	75.7802	2.66726e-07	1.42166e-05
TTLL10	254173	-1.69548	6.23128	75.7169	2.68298e-07	1.42549e-05
PLEKHB1	58473	-2.21304	5.14709	75.572	2.71924e-07	1.44016e-05
ERRFI1	54206	1.84436	6.4203	74.9743	2.85681e-07	1.50824e-05
ANKRD66	100287718	-1.97622	4.16392	74.974	2.87218e-07	1.51156e-05
CH507-42P11.6	102724398	3.74371	2.64055	74.1679	2.93278e-07	1.53434e-05
GBP5	115362	2.29266	3.95492	74.7012	2.93384e-07	1.53434e-05
CCN1	3491	1.7086	8.97181	74.5808	2.95424e-07	1.54017e-05
KLHL6	89857	-2.08695	5.56524	74.4964	2.97789e-07	1.54767e-05
SEPTIN4	5414	4.14422	0.464207	60.8464	2.9883e-07	1.54825e-05
LDLRAD1	388633	-1.7122	6.2086	74.4128	2.99812e-07	1.54853e-05
ENKUR	219670	-1.39228	5.9097	74.3072	3.0256e-07	1.5579e-05
MTURN	222166	-1.55014	5.06936	74.2353	3.0465e-07	1.56384e-05
SLFN13	146857	-1.34176	5.61587	74.1793	3.05952e-07	1.5657e-05
OCLN	100506658	1.67241	5.8289	73.9901	3.10928e-07	1.5863e-05
RPL32P3	132241	-1.44802	4.21446	73.7343	3.18993e-07	1.62086e-05
USP36	57602	1.95961	6.50736	73.6683	3.19644e-07	1.62086e-05
LATS2	26524	3.04798	5.39778	73.4496	3.26271e-07	1.6446e-05
NECTIN2	5819	1.11905	7.55577	73.4098	3.26857e-07	1.6446e-05
PANDAR	101154753	2.21634	2.63036	73.7998	3.27283e-07	1.6446e-05
NME9	347736	-2.11675	4.41282	73.3853	3.28828e-07	1.6474e-05
DZIP1L	199221	-2.01643	5.81795	73.2869	3.30597e-07	1.64917e-05
CFAP52	146845	-1.77893	6.36766	73.2446	3.31689e-07	1.64917e-05
NOS3	4846	3.08597	1.21545	67.2854	3.32146e-07	1.64917e-05
SP100	6672	1.38611	7.21833	73.1533	3.34247e-07	1.65467e-05
RTP4	64108	1.85835	5.58021	73.0425	3.37637e-07	1.66315e-05
DKK4	27121	7.60217	1.98292	113.237	3.37954e-07	1.66315e-05
PIM3	415116	1.531	7.57992	72.8539	3.43093e-07	1.68348e-05
DNAH9	1770	-1.35311	7.32776	72.6437	3.49495e-07	1.70986e-05
SRGAP3-AS2	101927416	-1.96902	6.12652	72.5368	3.52896e-07	1.72145e-05
CCDC17	149483	-2.0035	8.65199	72.3165	3.5966e-07	1.74933e-05
C6orf118	168090	-1.87588	5.22952	72.1607	3.65042e-07	1.76649e-05
TUFT1	7286	1.30853	6.2081	72.1411	3.65306e-07	1.76649e-05
NA	554223	3.07743	1.23348	58.1004	3.70424e-07	1.78606e-05
PDE4C	5143	2.31899	3.00017	71.5173	3.71902e-07	1.78802e-05
PROS1	5627	-2.01421	4.05927	71.7974	3.78173e-07	1.81295e-05
DNAI1	27019	-1.6913	7.00462	71.7068	3.79613e-07	1.81464e-05
UCP3	7352	2.58811	3.47968	71.8828	3.80862e-07	1.81468e-05
CLCA4	22802	2.06939	6.45599	71.3238	3.81798e-07	1.81468e-05
SAXO2	283726	-1.89466	5.74164	71.5868	3.83845e-07	1.81522e-05
GBP1P1	400759	3.74549	2.63311	69.1257	3.84256e-07	1.81522e-05
GADD45B	4616	2.08808	7.40681	71.5419	3.85175e-07	1.81522e-05
PLCB2	5330	-2.5246	2.62148	72.1014	3.87195e-07	1.8196e-05
CDHR4	389118	-1.92197	7.32916	71.2043	3.96941e-07	1.86016e-05
PPRC1	23082	1.52659	5.81232	71.0463	4.0264e-07	1.88158e-05
RIPK1	8737	1.06441	6.22389	70.8941	4.08105e-07	1.90179e-05
SECTM1	6398	2.36526	6.48273	70.831	4.10469e-07	1.90748e-05
MAP3K14	9020	1.58556	4.73223	70.7248	4.14609e-07	1.92137e-05
ENPP5	59084	-2.26059	3.90929	70.4848	4.31833e-07	1.99564e-05
FGD2	221472	2.66516	3.56959	70.4173	4.36083e-07	1.99944e-05
APOL2	23780	1.62552	6.77688	70.1533	4.36211e-07	1.99944e-05
TBC1D22B	55633	1.27516	5.6181	70.1014	4.3834e-07	1.99944e-05
TCIM	56892	1.59577	5.36548	70.0831	4.39134e-07	1.99944e-05
IL5RA	3568	-1.89927	4.36933	70.1028	4.39409e-07	1.99944e-05
GDF15	9518	1.97003	8.75585	70.06	4.39846e-07	1.99944e-05
MYC	4609	1.35168	6.05635	69.9604	4.4393e-07	2.01252e-05
NFKB1	4790	1.37851	7.05093	69.6797	4.5527e-07	2.05834e-05
CCDC40	55036	-1.43603	6.74008	69.5891	4.59082e-07	2.06533e-05
C11orf16	56673	-2.05071	5.51055	69.5483	4.61141e-07	2.06533e-05
CES4A	283848	-2.02708	5.82045	69.5037	4.6288e-07	2.06533e-05
STEAP3	55240	-1.57706	7.20308	69.4758	4.63823e-07	2.06533e-05
DTX3L	151636	1.70483	6.66043	69.4462	4.6509e-07	2.06533e-05
IL36G	56300	2.02755	3.37989	69.5769	4.65297e-07	2.06533e-05
PPM1K	152926	1.94	5.28329	69.4423	4.65483e-07	2.06533e-05
NOCT	25819	2.95511	3.54614	69.4	4.74925e-07	2.10164e-05
CFAP57	149465	-1.79818	5.91131	69.1489	4.78047e-07	2.10986e-05
SIK3	23387	1.58255	6.52361	68.9858	4.85052e-07	2.12951e-05
IFT56	79989	-1.67951	4.56615	68.9801	4.86133e-07	2.12951e-05
RSPH4A	345895	-1.75193	6.18302	68.9595	4.86328e-07	2.12951e-05
RGS16	6004	4.11824	1.01689	54.8603	4.87841e-07	2.13054e-05
HIVEP2	3097	2.86361	7.16515	68.8884	4.89442e-07	2.13195e-05
NPFFR2	10886	8.04777	1.90142	97.7884	5.00809e-07	2.17578e-05
DHDH	27294	3.23519	0.666079	52.8666	5.05905e-07	2.19027e-05
FANK1	92565	-1.92256	6.545	68.5059	5.06971e-07	2.19027e-05
ABTB2	25841	1.96573	3.82614	68.5412	5.08082e-07	2.19027e-05
RAET1L	154064	1.82707	3.97398	68.3608	5.14772e-07	2.21339e-05
CIMAP3	128344	-1.77271	7.50488	68.2439	5.19286e-07	2.22706e-05
DNAH17	8632	2.07958	2.86195	68.2336	5.26118e-07	2.25057e-05
S1PR2	9294	1.71831	3.45335	67.8519	5.41453e-07	2.31024e-05
IFNB1	3456	6.88321	1.62508	103.272	5.46221e-07	2.32464e-05
SRGAP3	9901	-1.21607	5.58918	67.4463	5.59411e-07	2.37472e-05
PIH1D2	120379	-1.72884	3.92664	67.371	5.6566e-07	2.39516e-05
DNAAF19	388389	-1.85126	4.94655	67.2359	5.71115e-07	2.41213e-05
CCDC146	57639	-1.49405	6.58318	67.1494	5.74981e-07	2.42232e-05
MAP3K13	9175	1.33868	6.1173	67.1131	5.76918e-07	2.42246e-05
PRKD2	25865	1.2387	7.06459	67.0933	5.77917e-07	2.42246e-05
ARG2	384	2.75964	4.54481	66.8596	5.92064e-07	2.47472e-05
GTPBP2	54676	1.14378	6.6118	66.8135	5.93351e-07	2.47472e-05
LGALS9C	654346	1.38532	5.73494	66.7616	5.96409e-07	2.48127e-05
SERPINB9	5272	2.68061	3.71119	66.8789	6.01396e-07	2.49579e-05
CFAP69	79846	-1.43504	4.46945	66.6578	6.03078e-07	2.49656e-05
GCH1	2643	1.52524	4.70938	66.5553	6.08358e-07	2.51219e-05
DNAI7	55259	-1.87639	4.77936	66.4306	6.16081e-07	2.5378e-05
PIP4K2A	5305	1.75344	3.91068	66.409	6.18249e-07	2.54045e-05
TRIM38	10475	1.46141	6.36832	66.3451	6.20163e-07	2.54206e-05
ARC	23237	2.72875	1.55138	52.6246	6.22794e-07	2.54659e-05
STOML3	161003	-1.85917	5.77037	66.2706	6.24864e-07	2.54667e-05
HES1	3280	1.51557	7.68714	66.247	6.25866e-07	2.54667e-05
OAS3	4940	3.95963	7.49491	66.1767	6.30495e-07	2.55528e-05
CFAP206	154313	-1.39128	5.11066	66.1619	6.31481e-07	2.55528e-05
RABL2A	11159	-1.57827	6.67289	66.1362	6.32577e-07	2.55528e-05
IL10RA	3587	6.51445	0.716582	95.0327	6.37396e-07	2.56852e-05
IRAK2	3656	2.22619	5.2766	65.9768	6.42514e-07	2.58291e-05
ECT2L	345930	-1.94183	4.27341	65.5508	6.70958e-07	2.69077e-05
SLC3A2	6520	1.62715	8.16749	65.4747	6.73587e-07	2.69483e-05
CCDC187	399693	-2.06626	5.53358	65.4045	6.78687e-07	2.70874e-05
MAPK15	225689	-2.23269	7.64559	65.0641	7.00689e-07	2.78988e-05
IER5	51278	1.29704	6.70919	64.9782	7.06442e-07	2.80394e-05
DRC3	83450	-1.42485	6.8926	64.9626	7.07581e-07	2.80394e-05
BISPR	105221694	1.80531	3.10612	65.019	7.14076e-07	2.82247e-05
TSPAN6	7105	-1.14517	6.71583	64.8306	7.16604e-07	2.82247e-05
CCDC33	80125	-2.20347	6.53622	64.8219	7.17334e-07	2.82247e-05
CFAP43	80217	-1.25044	7.03279	64.7846	7.19786e-07	2.82546e-05
MS4A8	83661	-1.82318	6.22649	64.6943	7.26309e-07	2.84437e-05
RAET1K	646024	3.74909	0.886041	50.7836	7.33962e-07	2.86761e-05
TG	7038	2.65419	2.46954	64.8246	7.51905e-07	2.93085e-05
PTRH1	138428	-1.91454	5.67378	64.2052	7.61705e-07	2.96213e-05
RGS22	26166	-1.72634	3.92634	64.0004	7.80296e-07	3.02737e-05
ANGPTL4	51129	1.80989	3.73536	64.0981	7.82627e-07	3.02936e-05
IQCG	84223	-1.56865	6.62503	63.8225	7.90274e-07	3.05188e-05
SNTN	132203	-2.40112	6.91293	63.7619	7.9503e-07	3.06316e-05
ST8SIA5	29906	3.96126	0.852558	47.9457	7.98887e-07	3.07093e-05
ITLN2	142683	6.65851	1.03408	96.3254	8.0107e-07	3.07224e-05
IFT74	80173	-1.32889	4.24426	63.6555	8.04796e-07	3.07945e-05
LRRC43	254050	-1.70044	4.41931	63.6353	8.06695e-07	3.07966e-05
WDR49	151790	-1.68983	4.10517	63.5932	8.10925e-07	3.08874e-05
TMEM231	79583	-1.51646	7.14459	63.4421	8.2019e-07	3.11691e-05
MAFK	7975	1.19323	5.88245	63.4166	8.22383e-07	3.11814e-05
CCDC81	60494	-1.90271	4.70329	63.3962	8.28601e-07	3.13115e-05
SMTNL1	219537	3.46952	1.409	54.7792	8.29567e-07	3.13115e-05
DNAAF1	123872	-1.51071	7.1545	63.1895	8.40807e-07	3.16641e-05
DNAAF3	352909	-1.99363	6.2608	63.1152	8.47215e-07	3.18335e-05
KCNAB2	8514	-2.0531	4.51227	63.0972	8.52982e-07	3.19782e-05
CDC42EP1	11135	1.45046	5.82373	62.9198	8.63663e-07	3.2306e-05
TTLL9	164395	-1.78316	5.24557	62.7993	8.74479e-07	3.25902e-05
FAIM2	23017	2.59784	2.90423	60.9735	8.75167e-07	3.25902e-05
RUBCN	9711	1.63194	5.31416	62.6519	8.8703e-07	3.29584e-05
FAM81B	153643	-1.35737	5.35569	62.5669	8.94624e-07	3.31667e-05
CGAS	115004	2.41844	2.46555	62.8837	8.98205e-07	3.32256e-05
BAIAP3	8938	-1.73502	6.74012	62.493	9.00843e-07	3.32495e-05
H4C8	8365	2.41209	2.13488	62.7738	9.16705e-07	3.36934e-05
DNAI2	64446	-2.07012	6.36514	62.3165	9.16909e-07	3.36934e-05
RGS20	8601	2.88845	2.03027	61.32	9.2617e-07	3.39589e-05
C1orf87	127795	-1.91675	4.37488	62.1451	9.35003e-07	3.42076e-05
PIEZO1	9780	1.17408	7.73812	62.0238	9.43796e-07	3.43843e-05
MALL	7851	1.52171	6.57606	62.0239	9.43955e-07	3.43843e-05
RABL2B	11158	-1.46931	7.06087	61.9868	9.47364e-07	3.44333e-05
CFAP97D2	101929355	-2.0521	4.29157	61.901	9.59768e-07	3.48083e-05
SPAG16	79582	-1.22816	5.05092	61.7609	9.69631e-07	3.50897e-05
MAFG	4097	1.11241	5.84001	61.6409	9.80905e-07	3.54209e-05
TMEM232	642987	-1.41341	4.13049	61.5797	9.89289e-07	3.56002e-05
ZC3H4	23211	1.40647	6.17601	61.5471	9.9014e-07	3.56002e-05
IFRD1	3475	1.48287	5.76136	61.419	1.00308e-06	3.59879e-05
RPGRIP1L	23322	-1.74601	3.97173	61.412	1.00835e-06	3.60994e-05
NEDD9	4739	2.26581	6.9717	61.224	1.02286e-06	3.64089e-05
CROCC2	728763	-1.57694	6.70478	61.2118	1.02418e-06	3.64089e-05
ULBP2	80328	1.51774	4.38937	61.1753	1.03e-06	3.64089e-05
RRAGC	64121	1.14172	4.80259	61.1551	1.03066e-06	3.64089e-05
GMPR	2766	3.82641	5.18692	61.1979	1.03254e-06	3.64089e-05
ATP6V1C2	245973	-1.48323	3.75334	61.2102	1.03266e-06	3.64089e-05
FLACC1	130540	-1.67525	2.94596	61.3046	1.03378e-06	3.64089e-05
LARGE1	9215	1.49238	4.33128	61.1242	1.03446e-06	3.64089e-05
LINC00964	157381	-2.48472	2.42154	58.0418	1.05033e-06	3.68899e-05
CFAP74	85452	-1.80013	5.7963	60.6952	1.07964e-06	3.78395e-05
DYNLT5	200132	-1.56598	3.97512	60.5347	1.10083e-06	3.85015e-05
CEP162	22832	-1.44494	4.03769	60.4394	1.11051e-06	3.8753e-05
IQCN	80726	2.0248	4.93915	60.4052	1.11267e-06	3.8753e-05
CFAP100	348807	-1.70248	6.74852	60.3285	1.12036e-06	3.88824e-05
LRRC74B	400891	-1.94579	6.36884	60.3257	1.12105e-06	3.88824e-05
TGIF2	60436	1.38265	4.95953	60.2444	1.13047e-06	3.9128e-05
LPAR3	23566	-1.70172	3.47599	60.2681	1.14352e-06	3.94977e-05
APOBEC4	403314	-1.84855	4.0365	60.1027	1.15168e-06	3.96972e-05
INO80	54617	1.20646	5.78268	60.0036	1.15837e-06	3.97981e-05
EFCAB2	84288	-1.56867	4.4863	60.0127	1.15937e-06	3.97981e-05
TJP1	7082	2.5119	7.76097	59.9285	1.16715e-06	3.99825e-05
UNC13D	201294	1.6159	3.63539	59.8814	1.1762e-06	4.02103e-05
DNAAF8	146562	-1.72723	4.91941	59.8297	1.18031e-06	4.0268e-05
TRIM25	7706	1.73663	7.4255	59.7702	1.18629e-06	4.03896e-05
STX19	415117	1.96998	3.53915	59.7813	1.18982e-06	4.04272e-05
MYCBPAP	84073	-1.68299	3.90449	59.7764	1.19273e-06	4.04438e-05
STAT2	6773	1.66075	8.17098	59.5699	1.21101e-06	4.09803e-05
ZBBX	79740	-1.29401	5.62843	59.5391	1.21538e-06	4.10448e-05
PZP	5858	-1.69226	5.03314	59.3947	1.23454e-06	4.16077e-05
TMEM67	91147	-1.50318	4.31198	59.2873	1.24974e-06	4.19645e-05
BMP2	650	1.79525	3.20211	59.5015	1.25016e-06	4.19645e-05
USP25	29761	1.68131	5.51247	59.2296	1.25492e-06	4.20399e-05
ADH1C	126	-1.4778	8.53392	59.1742	1.26167e-06	4.21812e-05
IFT140	9742	-1.2279	6.87476	59.1377	1.26656e-06	4.22601e-05
SLC9B1	150159	4.40569	0.908125	50.5006	1.28353e-06	4.27144e-05
LRTOMT	220074	-2.07489	5.71106	59.0009	1.2853e-06	4.27144e-05
TIPARP	25976	1.52309	5.76233	58.9736	1.28858e-06	4.27385e-05
MYO16	23026	3.42478	1.48133	56.0204	1.30751e-06	4.32271e-05
FLCN	201163	1.52634	6.61863	58.8247	1.3085e-06	4.32271e-05
TLK2	11011	1.02602	5.65865	58.729	1.32188e-06	4.35829e-05
CNP	1267	1.43862	6.19221	58.6681	1.33017e-06	4.37696e-05
DUSP16	80824	1.43835	6.44921	58.6219	1.33658e-06	4.38939e-05
DCDC2B	149069	-2.40353	4.54263	58.6533	1.3418e-06	4.3979e-05
C21orf58	54058	-2.11284	6.28599	58.5563	1.3462e-06	4.40366e-05
SPACA9	11092	-1.72129	6.05026	58.4568	1.36019e-06	4.43558e-05
TTLL6	284076	-2.21997	2.76083	57.725	1.36128e-06	4.43558e-05
CROCC	9696	-1.84573	7.90822	58.4255	1.36428e-06	4.4367e-05
CFAP251	144406	-1.19267	6.90872	58.387	1.36985e-06	4.44615e-05
C7orf57	136288	-1.9662	4.36901	58.351	1.37883e-06	4.4666e-05
MORN1	79906	-1.6422	5.13502	58.2788	1.38713e-06	4.48002e-05
MDH1B	130752	-1.81436	4.76277	58.277	1.38834e-06	4.48002e-05
NA	101928722	-1.99715	5.96361	58.1263	1.40862e-06	4.53667e-05
CXCL2	2920	2.56867	6.24336	57.913	1.44018e-06	4.62938e-05
CNGA4	1262	-2.09178	4.30342	57.9149	1.45249e-06	4.65999e-05
ODAD3	115948	-1.96932	5.28294	57.7645	1.46473e-06	4.69023e-05
SEMA7A	8482	3.27229	5.25363	57.6949	1.47714e-06	4.7209e-05
IL15RA	3601	1.73916	4.23371	57.6295	1.48661e-06	4.7375e-05
TXK	7294	3.22926	0.185814	43.0794	1.48801e-06	4.7375e-05
TRIM31	11074	1.86784	3.85338	57.7848	1.49202e-06	4.74121e-05
ZBTB10	65986	2.60317	4.42139	57.5687	1.49801e-06	4.74662e-05
PROM1	8842	-1.78316	7.99974	57.5308	1.49941e-06	4.74662e-05
FAM227A	646851	-1.48083	5.19217	57.5081	1.50407e-06	4.75093e-05
TAP2	6891	1.33441	6.17202	57.4875	1.50647e-06	4.75093e-05
SANBR	84542	-1.55877	4.35017	57.3464	1.53241e-06	4.81683e-05
ANKFN1	162282	-1.69159	3.23189	57.4572	1.53684e-06	4.81683e-05
ZNF273	10793	-1.44489	4.30499	57.3126	1.53821e-06	4.81683e-05
MT2A	4502	1.98061	7.52011	57.2773	1.54042e-06	4.81683e-05
CXXC4	80319	-2.63817	0.987923	47.2852	1.5418e-06	4.81683e-05
CFAP263	29070	-1.31422	6.15083	57.1447	1.56263e-06	4.87279e-05
NCF1	653361	3.17075	1.91577	54.9007	1.58499e-06	4.93328e-05
WDR38	401551	-1.99063	6.86229	56.9415	1.59683e-06	4.95649e-05
TM4SF1	4071	1.78079	7.69029	56.9312	1.59839e-06	4.95649e-05
KRT23	25984	1.52922	8.96802	56.7361	1.63219e-06	5.05193e-05
NA	100188917	-1.9472	5.86859	56.6861	1.64219e-06	5.07346e-05
ARID5A	10865	1.50533	4.83242	56.4629	1.68198e-06	5.18677e-05
TMEM140	55281	1.82493	4.67096	56.4353	1.68863e-06	5.19768e-05
CD7	924	4.00083	0.997701	45.9874	1.69543e-06	5.20899e-05
ATP10A	57194	2.66815	2.86914	52.0683	1.74815e-06	5.35976e-05
LRRC34	151827	-1.69669	3.48613	56.1848	1.75092e-06	5.35976e-05
DLX2	1746	3.82347	1.09027	46.03	1.76318e-06	5.3716e-05
TROAP-AS1	101927267	-1.8536	3.2381	56.174	1.76488e-06	5.3716e-05
RBM20	282996	-1.95029	3.27886	56.282	1.76802e-06	5.3716e-05
ZSWIM6	57688	2.34735	5.96979	55.9924	1.76916e-06	5.3716e-05
HLA-C	3107	1.36916	8.95611	55.9819	1.77089e-06	5.3716e-05
HSD17B13	345275	-2.42762	2.35429	47.4723	1.77634e-06	5.37834e-05
GIPR	2696	-1.59376	4.80275	55.7988	1.80858e-06	5.46603e-05
SPRR2A	6700	1.84072	5.90026	55.7506	1.81726e-06	5.48233e-05
N4BP1	9683	1.16508	6.84253	55.6664	1.83263e-06	5.51873e-05
POU2AF1	5450	-1.54565	3.00095	55.8114	1.84206e-06	5.53387e-05
SESN2	83667	1.15065	5.92475	55.6093	1.84429e-06	5.53387e-05
MAFF	23764	1.71431	6.40175	55.532	1.85982e-06	5.57044e-05
TSPAN19	144448	-2.16978	3.42868	55.7368	1.86541e-06	5.57107e-05
ZNF34	80778	2.14938	3.77641	55.5447	1.86671e-06	5.57107e-05
MAPRE3	22924	-1.59916	5.84769	55.4513	1.87672e-06	5.59096e-05
HSPA1L	3305	1.73466	3.65907	55.4229	1.88798e-06	5.61448e-05
CCDC74B	91409	-2.04175	5.30236	55.383	1.89235e-06	5.61745e-05
DNAI4	79819	-1.11632	5.8782	55.3418	1.89926e-06	5.62796e-05
SPRR1A	6698	2.17519	7.47706	55.3255	1.91605e-06	5.65964e-05
TXNIP	10628	1.42212	10.5537	55.2558	1.91674e-06	5.65964e-05
COL21A1	81578	-1.89719	4.09955	55.1497	1.95063e-06	5.74954e-05
GOLGA2P5	55592	-1.45753	4.9961	54.9193	1.99064e-06	5.85713e-05
SEC14L4	284904	-1.87888	3.46203	54.961	2.01995e-06	5.91587e-05
CFAP73	387885	-1.68456	6.34017	54.7582	2.02516e-06	5.91587e-05
SEC14L3	266629	-2.91485	2.98652	51.6189	2.02618e-06	5.91587e-05
LRRC18	474354	-2.00919	3.30024	54.9176	2.02676e-06	5.91587e-05
LINC00886	730091	-2.2794	2.08115	55.1417	2.02834e-06	5.91587e-05
LAG3	3902	2.97217	4.05114	54.6233	2.07408e-06	6.03872e-05
CD164L2	388611	-2.14794	5.4164	54.5049	2.08505e-06	6.05476e-05
ODAD1	93233	-1.84973	7.63658	54.4857	2.08685e-06	6.05476e-05
STK33	65975	-1.62123	4.89665	54.4217	2.10388e-06	6.08397e-05
LINC02709	440028	3.5598	1.60916	52.1017	2.10421e-06	6.08397e-05
NUDT6	11162	-2.34329	0.977745	47.484	2.11535e-06	6.096e-05
SLC9A1	6548	1.08076	7.27827	54.3617	2.11568e-06	6.096e-05
RIBC1	158787	-1.84139	5.07787	54.3272	2.12607e-06	6.11537e-05
LGALS9B	284194	1.25544	5.98216	54.2535	2.14169e-06	6.14972e-05
ZNF317	57693	1.2098	5.3174	54.2039	2.15383e-06	6.17394e-05
GRIK5	2901	3.07882	1.27717	49.4711	2.16761e-06	6.20278e-05
NECTIN4	81607	0.953978	7.34021	54.0729	2.18484e-06	6.24137e-05
LRRC56	115399	-1.51718	5.22361	53.7976	2.25535e-06	6.42444e-05
EIF2AK2	5610	2.50114	5.52914	53.7908	2.25662e-06	6.42444e-05
LDLR	3949	1.3843	8.39269	53.759	2.26293e-06	6.43142e-05
TSPOAP1	9256	-1.52573	5.95678	53.7169	2.27433e-06	6.44367e-05
SERPINB9P1	221756	2.18046	2.8712	54.0344	2.27496e-06	6.44367e-05
C17orf67	339210	2.59687	1.81351	53.2994	2.28415e-06	6.45872e-05
PPP2R2A	5520	1.06282	6.17385	53.6366	2.2945e-06	6.47701e-05
NSUN7	79730	-1.58327	5.05924	53.6032	2.30459e-06	6.4945e-05
LRIF1	55791	2.00666	5.19012	53.5321	2.32255e-06	6.53409e-05
C1orf141	400757	-2.30842	1.94804	53.5495	2.35643e-06	6.61825e-05
FOXP1	27086	1.70945	6.14495	53.2154	2.40618e-06	6.7466e-05
TIMP4	7079	-2.11258	3.33604	53.3069	2.4107e-06	6.74794e-05
CYLD	1540	1.51582	6.49968	53.0992	2.4378e-06	6.80178e-05
NUP98	4928	1.52886	7.5149	53.0975	2.43809e-06	6.80178e-05
TGM1	7051	1.57941	5.66504	53.0378	2.45855e-06	6.84742e-05
AK8	158067	-1.63909	4.86297	52.9729	2.47609e-06	6.88476e-05
CCDC13	152206	-1.64124	4.51812	52.9173	2.49214e-06	6.91786e-05
TRIM5	85363	1.72264	5.69679	52.869	2.50294e-06	6.93631e-05
FRMD3	257019	2.75994	2.74129	52.9883	2.50934e-06	6.9425e-05
TIGD3	220359	2.48794	2.13329	52.7038	2.52434e-06	6.96484e-05
CFAP107	93190	-1.89529	4.41345	52.8111	2.52576e-06	6.96484e-05
TTC16	158248	-1.75144	4.55747	52.7603	2.53903e-06	6.98988e-05
SERPINE1	5054	1.53801	6.84676	52.7277	2.54388e-06	6.9917e-05
C6	729	-2.89452	2.58073	51.5529	2.55519e-06	7.01099e-05
ABL2	27	1.45502	5.09035	52.6753	2.55931e-06	7.01099e-05
RSPH10B	222967	-1.10343	5.5644	52.5418	2.59838e-06	7.10636e-05
FRMPD2B	728798	-2.06717	3.27275	52.6321	2.60285e-06	7.10694e-05
HLA-E	3133	1.19349	8.51919	52.3817	2.64511e-06	7.21053e-05
CIBAR2	339145	-1.822	6.91421	52.2269	2.6928e-06	7.3179e-05
IKZF3	22806	3.15191	0.624575	44.0253	2.69702e-06	7.3179e-05
LSR	51599	1.02995	7.73588	52.2101	2.69766e-06	7.3179e-05
CD274	29126	1.67443	4.79567	52.1389	2.7285e-06	7.38954e-05
CDK5R1	8851	1.94777	3.22666	52.1091	2.74462e-06	7.42115e-05
CXCR4	7852	2.52534	0.674576	42.2228	2.75036e-06	7.42465e-05
HDAC9	9734	4.24479	6.7694	51.9687	2.77561e-06	7.45643e-05
CCDC28A	25901	-1.4292	4.53368	51.9684	2.77689e-06	7.45643e-05
SLC19A2	10560	2.5808	4.9142	51.9584	2.78013e-06	7.45643e-05
HSPB8	26353	1.38092	5.00097	51.9376	2.78582e-06	7.45643e-05
EPOP	100170841	2.22245	2.43465	52.221	2.78756e-06	7.45643e-05
AGBL2	79841	-1.5718	5.33369	51.9248	2.78935e-06	7.45643e-05
STK36	27148	-1.35204	6.61218	51.9079	2.79342e-06	7.45643e-05
CWH43	80157	-1.83148	3.51848	51.9266	2.80451e-06	7.47407e-05
CCDC89	220388	-1.78861	3.63763	51.9087	2.82725e-06	7.51648e-05
IQCK	124152	-1.19985	4.71179	51.8033	2.82944e-06	7.51648e-05
NRIR	104326052	4.2855	0.965475	42.8773	2.84362e-06	7.53508e-05
IL1RN	3557	1.1804	9.17283	51.7434	2.84665e-06	7.53508e-05
GPCPD1	56261	1.98699	6.5537	51.7342	2.84999e-06	7.53508e-05
TMEM68	137695	-1.2934	4.21788	51.6738	2.87444e-06	7.58772e-05
MAP6	4135	-1.83561	4.92404	51.6227	2.88952e-06	7.61545e-05
ARHGAP30	257106	1.4263	4.51974	51.4398	2.9509e-06	7.76496e-05
HSPA8	3312	1.36003	11.6849	51.3194	2.99012e-06	7.85577e-05
CCDC191	57577	-1.60374	4.90739	51.2834	3.00545e-06	7.87762e-05
PECR	55825	-1.48372	3.2374	51.3485	3.00788e-06	7.87762e-05
TRAF2	7186	1.24744	5.32359	51.257	3.01281e-06	7.87816e-05
CFAP53	220136	-1.70683	5.68905	51.2265	3.02418e-06	7.89445e-05
CCDC74A	90557	-1.90305	6.28855	51.2123	3.0285e-06	7.89445e-05
IQCD	115811	-1.88349	5.39511	51.1025	3.06862e-06	7.9657e-05
GADD45A	1647	1.22725	6.34992	51.0961	3.06927e-06	7.9657e-05
KRT6A	3853	1.28174	10.7015	51.0927	3.07016e-06	7.9657e-05
STK40	83931	1.0294	6.29775	50.8451	3.16066e-06	8.18777e-05
YTHDC1	91746	1.37702	7.22222	50.8072	3.17448e-06	8.21083e-05
LMNTD1	160492	-1.80787	2.76758	50.9905	3.18501e-06	8.22532e-05
LZTFL1	54585	-1.16238	5.35323	50.6886	3.22031e-06	8.29933e-05
ZFR2	23217	4.68613	0.95044	47.5955	3.22362e-06	8.29933e-05
CAMSAP1	157922	1.47811	7.14763	50.5932	3.2553e-06	8.36798e-05
SRD5A2	6716	-2.11188	3.60863	50.6997	3.27598e-06	8.39708e-05
PIM1	5292	1.2557	4.89664	50.5428	3.27669e-06	8.39708e-05
APOA1	335	5.17577	1.43598	50.1333	3.28591e-06	8.4078e-05
CCDC170	80129	-1.43556	6.15917	50.4987	3.2924e-06	8.4115e-05
AK9	221264	-1.42091	4.58465	50.412	3.32971e-06	8.49382e-05
ERICH3	127254	-2.00006	5.74115	50.3705	3.34375e-06	8.51662e-05
COLCA1	399948	-1.79476	4.96529	50.3545	3.35427e-06	8.53039e-05
SCARF2	91179	-1.91177	3.7011	50.3859	3.36307e-06	8.53973e-05
WDR19	57728	-1.09013	5.49886	50.2929	3.37388e-06	8.55416e-05
TXLNB	167838	-1.98319	2.59419	50.4785	3.40868e-06	8.62928e-05
APBB1	322	-1.89489	4.10341	50.0679	3.47477e-06	8.76783e-05
SPATA6	54558	-1.5343	4.0517	50.0627	3.47504e-06	8.76783e-05
SMURF1	57154	1.08443	6.30243	50.0309	3.47917e-06	8.76783e-05
GLB1L	79411	-1.52771	4.76271	49.7922	3.58267e-06	8.99998e-05
EHD1	10938	1.15214	6.50137	49.7764	3.58612e-06	8.99998e-05
GMEB2	26205	1.08883	4.96949	49.776	3.58748e-06	8.99998e-05
FNBP1	23048	1.18283	5.60716	49.7523	3.59693e-06	9.01015e-05
BCAR1	9564	0.995919	7.22985	49.7357	3.60326e-06	9.01248e-05
NFKBIZ	64332	1.73072	7.21208	49.6536	3.639e-06	9.08824e-05
SPATA18	132671	-1.32023	6.37042	49.5537	3.68304e-06	9.18448e-05
ACE2	59272	1.41573	4.55752	49.4233	3.74374e-06	9.32192e-05
IL2RG	3561	1.64044	2.80509	49.4436	3.76177e-06	9.35285e-05
FNDC11	79025	-1.8768	3.05592	49.5202	3.78692e-06	9.39926e-05
DNAJB13	374407	-1.58745	5.43094	49.3141	3.7917e-06	9.39926e-05
SPATS2L	26010	1.04013	7.934	49.2849	3.80299e-06	9.41326e-05
RSPH1	89765	-1.95593	7.95854	49.2443	3.8217e-06	9.4407e-05
NCF1C	654817	3.31196	1.37922	43.9949	3.8254e-06	9.4407e-05
CETN2	1069	-1.69413	7.21406	49.1918	3.84599e-06	9.46518e-05
ANKRD23	200539	-1.71413	2.96477	49.3513	3.84667e-06	9.46518e-05
TNFAIP8L1	126282	-1.70878	6.77657	49.1733	3.85477e-06	9.47115e-05
ZNF335	63925	1.06256	5.78542	49.158	3.86214e-06	9.47531e-05
GOLGA6B	55889	4.87964	1.02629	40.2839	3.90104e-06	9.54684e-05
BCL2L13	23786	0.904461	6.53332	49.0578	3.90858e-06	9.54684e-05
HOATZ	399949	-2.00129	5.92626	49.0596	3.90916e-06	9.54684e-05
SNORD14E	85391	5.97414	0.782262	67.6151	3.91419e-06	9.54684e-05
MARCHF10	162333	-1.36106	4.7103	49.0206	3.93033e-06	9.57223e-05
RSPH10B2	728194	-1.14753	5.44334	48.9493	3.96195e-06	9.63515e-05
DRC7	84229	-1.39951	6.08852	48.9155	3.97692e-06	9.6575e-05
DNAL1	83544	-1.11778	5.13878	48.9018	3.98466e-06	9.66222e-05
RALGPS1	9649	-1.03507	4.80629	48.7177	4.07533e-06	9.8578e-05
ANKDD1B	728780	-1.27268	3.9057	48.7289	4.07713e-06	9.8578e-05
PLEKHN1	84069	1.13339	4.87883	48.6928	4.08649e-06	9.86613e-05
TNFSF10	8743	1.75961	8.74721	48.3216	4.27322e-06	0.00010302
INSIG1	3638	1.0551	6.49984	48.2788	4.29579e-06	0.000103415
SPIRE1	56907	1.88556	5.2167	48.2201	4.3287e-06	0.000104057
NUCB2	4925	-1.15524	7.15447	48.1822	4.34672e-06	0.00010434
CPEB2	132864	3.42388	4.7937	48.1487	4.37849e-06	0.000104887
PPOX	5498	-1.85436	6.1195	48.1178	4.38208e-06	0.000104887
IL4I1	259307	4.35071	0.521746	40.009	4.43455e-06	0.000105865
CASC2	255082	-1.97884	2.79692	48.3787	4.43561e-06	0.000105865
RLF	6018	1.91983	5.37157	47.9867	4.45355e-06	0.000106141
KCNJ16	3773	-2.59146	1.21079	37.9165	4.47022e-06	0.00010635
XPO6	23214	0.893677	7.23822	47.9443	4.47506e-06	0.00010635
KCNRG	283518	-1.83148	3.21833	47.9838	4.51541e-06	0.000107036
GPT2	84706	0.969129	6.7324	47.8687	4.51679e-06	0.000107036
ARHGAP17	55114	0.954987	5.28816	47.7901	4.56198e-06	0.000107954
CFAP90	134121	-1.87102	6.78266	47.7756	4.56935e-06	0.000107975
WDR27	253769	-0.99668	5.00093	47.643	4.64694e-06	0.000109653
SLC20A1	6574	1.03614	6.67883	47.5843	4.67801e-06	0.00011023
CFAP99	402160	-1.39087	4.75775	47.5704	4.69062e-06	0.000110248
FUT3	2525	1.08547	7.51753	47.5597	4.69195e-06	0.000110248
LY6E	4061	1.53838	9.72999	47.4812	4.7377e-06	0.000111166
NA	105375621	6.68512	0.92566	64.8544	4.75389e-06	0.000111389
PARP10	84875	1.44381	7.67654	47.4221	4.77243e-06	0.000111667
SCAF4	57466	1.02318	5.62127	47.3469	4.818e-06	0.000112575
SNHG15	285958	1.47592	4.02672	47.3484	4.82619e-06	0.000112609
CAPSL	133690	-2.09934	6.30886	47.2666	4.86683e-06	0.000113399
TMEM37	140738	-1.44003	4.14863	47.2235	4.90336e-06	0.00011409
TAF4B	6875	3.03537	3.39094	47.237	4.9375e-06	0.000114725
STX3	6809	1.27071	5.9627	47.1129	4.95976e-06	0.000115082
PLCD3	113026	0.932657	6.17387	47.0907	4.97328e-06	0.000115235
FBXW10	10517	1.52295	4.47181	47.0799	4.9849e-06	0.000115344
STMND1	401236	-1.45399	4.20781	47.0672	4.99731e-06	0.000115471
CFAP300	85016	-1.65738	4.48546	46.9692	5.05725e-06	0.000116562
STARD5	80765	1.55209	5.18059	46.9544	5.05985e-06	0.000116562
UPP1	7378	1.73317	4.98915	46.9464	5.06548e-06	0.000116562
DRC1	92749	-1.42753	6.87081	46.9201	5.07993e-06	0.000116734
PPARGC1A	10891	4.08635	4.21144	47.0301	5.10206e-06	0.000116949
LINC00673	100499467	1.05794	6.12821	46.8769	5.1076e-06	0.000116949
AVPI1	60370	1.31213	5.57765	46.865	5.11577e-06	0.000116949
IFI16	3428	1.07703	8.33994	46.8608	5.11733e-06	0.000116949
TEKT4	150483	-2.02284	4.37117	46.8653	5.14132e-06	0.000117336
ARHGAP9	64333	5.99543	0.487114	64.0086	5.16615e-06	0.0001175
RAB36	9609	-1.39351	6.43693	46.7826	5.16846e-06	0.0001175
APOBEC3G	60489	1.47781	4.83556	46.7774	5.17389e-06	0.0001175
SH2D5	400745	3.20833	0.975204	43.2437	5.17941e-06	0.0001175
C16orf46	123775	-1.47737	3.23358	46.8235	5.1837e-06	0.0001175
AKAP14	158798	-1.92264	4.95008	46.6175	5.28202e-06	0.000119566
CDH16	1014	6.17572	0.478961	55.3911	5.36913e-06	0.000121373
JMJD6	23210	1.36159	5.15372	46.4587	5.38392e-06	0.000121426
SERPING1	710	1.59103	4.92068	46.4569	5.38603e-06	0.000121426
CCDC78	124093	-2.04577	8.15939	46.2937	5.49492e-06	0.000123714
GTF2IRD1	9569	0.916754	6.48735	46.2689	5.51226e-06	0.000123937
OSGIN1	29948	1.40468	4.88342	46.2515	5.52699e-06	0.000124101
IL36RN	26525	3.58053	0.892345	39.2301	5.54474e-06	0.000124171
SMCO2	341346	3.06669	1.16926	42.1609	5.54928e-06	0.000124171
XDH	7498	1.5238	4.86357	46.2191	5.55246e-06	0.000124171
TMEM107	84314	-1.73431	3.55172	46.1239	5.64673e-06	0.00012611
CCDC65	85478	-1.36776	5.91178	46.0253	5.68592e-06	0.000126816
CASP1	834	1.15245	5.88956	45.9865	5.71323e-06	0.000127094
GOLGA6D	653643	3.33151	0.597421	37.4722	5.72239e-06	0.000127094
PRR18	285800	-2.33293	2.46152	42.3518	5.72736e-06	0.000127094
C6orf62	81688	1.20976	6.75387	45.9641	5.72888e-06	0.000127094
HIRA	7290	1.02795	6.20971	45.8225	5.8329e-06	0.00012923
PLEKHM2	23207	0.875187	6.72639	45.7557	5.88223e-06	0.000129898
CD24	100133941	-1.18983	9.28394	45.7499	5.88653e-06	0.000129898
CCDC80	151887	-0.891316	7.61495	45.7452	5.8901e-06	0.000129898
TRIML2	205860	3.72745	0.296702	35.1139	5.90106e-06	0.000129898
LINC02901	100130967	1.83107	2.55207	45.9205	5.90196e-06	0.000129898
CELSR3	1951	2.35457	3.16633	45.7254	5.94864e-06	0.00013062
DYNLRB2	83657	-2.32015	4.73587	45.6929	5.95045e-06	0.00013062
ESPN	83715	-1.40573	5.71514	45.5923	6.00887e-06	0.000131729
EFHC2	80258	-1.29587	4.85225	45.5831	6.018e-06	0.000131756
TNFRSF12A	51330	1.42236	7.1026	45.5566	6.03364e-06	0.000131925
GRIN3B	116444	-1.52656	4.73041	45.546	6.04883e-06	0.000132085
PCGF5	84333	1.36453	4.64542	45.5216	6.06445e-06	0.000132253
LOC100129534	100129534	-1.64863	3.37635	45.5127	6.12034e-06	0.000133032
CPO	130749	2.54654	1.05401	39.7111	6.1227e-06	0.000133032
LRRC8A	56262	0.999839	8.00826	45.4397	6.12409e-06	0.000133032
C12orf75	387882	-1.32547	4.68167	45.4044	6.15872e-06	0.00013361
DUSP18	150290	-1.2171	4.12389	45.3908	6.17331e-06	0.000133668
LANCL1-AS1	102724820	5.25967	0.837587	44.6611	6.17744e-06	0.000133668
SP140L	93349	1.11585	5.61715	45.331	6.21125e-06	0.000134179
PLEK2	26499	1.07328	5.0521	45.3126	6.22719e-06	0.000134179
PRECSIT	283487	1.71364	2.2231	45.484	6.24584e-06	0.000134179
ZFHX2	85446	-1.29476	4.17788	45.2976	6.24784e-06	0.000134179
MAPKAPK2	9261	0.835121	6.99269	45.2834	6.24792e-06	0.000134179
SLC22A4	6583	-1.38503	4.6424	45.2887	6.24928e-06	0.000134179
CCRL2	9034	2.18391	1.3659	39.3704	6.27343e-06	0.000134524
DNAAF6	139212	-1.96008	3.64621	45.1894	6.42297e-06	0.000137398
OSBPL6	114880	-1.42482	4.17204	45.0996	6.42394e-06	0.000137398
DUSP2	1844	1.46737	5.11632	45.0129	6.48052e-06	0.000138431
PLEKHA4	57664	1.72781	5.92234	44.7683	6.67771e-06	0.000142461
PPL	5493	0.97028	9.19474	44.7282	6.71109e-06	0.00014299
CABCOCO1	219621	-1.837	4.56314	44.691	6.7548e-06	0.000143738
NAMPT	10135	1.59048	6.91198	44.6478	6.78195e-06	0.000144132
C2orf81	388963	-1.88455	5.36719	44.4583	6.95498e-06	0.000147621
NA	105374089	-2.05135	3.3662	44.5736	6.96564e-06	0.000147659
CES1	1066	-2.15853	7.37455	44.4276	6.97846e-06	0.000147743
PCDH17	27253	5.48431	0.787907	43.334	6.98967e-06	0.000147793
HLA-A	3105	1.12073	8.29271	44.3876	7.01462e-06	0.000147991
MUC21	394263	2.39216	3.48075	44.4594	7.01679e-06	0.000147991
GOLGA6A	342096	3.4281	1.33508	39.8646	7.02984e-06	0.000148079
GAS2L2	246176	-1.67412	6.11738	44.3111	7.08635e-06	0.000149081
KRT78	196374	2.20895	3.53924	44.4005	7.1315e-06	0.000149842
CFAP58	159686	-1.40938	4.13883	44.2443	7.16239e-06	0.000150209
CWC25	54883	1.01812	5.31231	44.2248	7.16697e-06	0.000150209
BMAL2	56938	1.48139	5.42979	44.202	7.18824e-06	0.000150466
SRSF3	6428	0.983275	7.71174	44.1085	7.27472e-06	0.000152035
FSTL4	23105	1.91781	1.67457	39.9417	7.28144e-06	0.000152035
ZMYND15	84225	1.09971	4.2906	44.0746	7.31497e-06	0.000152545
TMEM94	9772	-1.02795	7.03138	44.0506	7.33033e-06	0.000152674
DNAI3	126820	-1.20142	5.08096	44.0329	7.35101e-06	0.000152914
DNAH5	1767	-1.62286	6.86798	43.9774	7.40159e-06	0.000153774
EMP1	2012	1.67232	5.49875	43.8736	7.50461e-06	0.000155721
WNT9A	7483	-1.20109	4.86166	43.8443	7.53655e-06	0.000156189
SPMIP6	84688	-2.42099	6.82717	43.8244	7.55237e-06	0.000156323
ARID3A	1820	1.73752	2.41535	43.8725	7.59534e-06	0.000157017
TEX9	374618	-1.5779	3.08379	43.786	7.67467e-06	0.000158278
DSCAML1	57453	-1.71191	3.24974	43.8208	7.6847e-06	0.000158278
RIMS2	9699	2.30358	1.88523	40.7374	7.68479e-06	0.000158278
MTFR2	113115	1.90492	2.54956	43.8272	7.70699e-06	0.00015854
KLF10	7071	1.57718	6.91657	43.614	7.7634e-06	0.000159503
TPPP3	51673	-2.07518	9.5538	43.508	7.87252e-06	0.000161546
MYO10	4651	1.63566	7.10174	43.4183	7.9668e-06	0.00016323
PIP5K1A	8394	1.34806	6.12934	43.3933	7.99383e-06	0.00016323
MYEOV	26579	1.11001	6.23276	43.3991	7.99442e-06	0.00016323
PLAAT2	54979	2.48203	5.2086	43.3942	7.99767e-06	0.00016323
ZNF487	642819	-1.47014	2.80028	43.5476	8.00347e-06	0.00016323
MORN5	254956	-2.43626	5.50541	43.3776	8.02461e-06	0.000163461
WFDC6	140870	-2.30295	2.11181	39.1724	8.04537e-06	0.000163684
LOC105374382	105374382	3.6967	0.312827	34.1699	8.06285e-06	0.00016384
RSPH14	27156	-2.38907	3.69184	43.4169	8.1029e-06	0.000164453
SLC16A1	6566	1.47048	3.97082	43.2832	8.12398e-06	0.000164681
NCOA7	135112	1.41043	7.32136	43.2286	8.16984e-06	0.000165299
SHB	6461	1.15365	6.12741	43.2249	8.17429e-06	0.000165299
TEKT2	27285	-1.66729	6.74459	43.1627	8.24228e-06	0.000166472
RNF213	57674	1.94071	9.23976	43.0772	8.33562e-06	0.000167993
FAM53A	152877	2.11213	2.47299	43.2321	8.33771e-06	0.000167993
EGR4	1961	5.04915	0.540864	42.0479	8.38722e-06	0.000168787
NHLRC4	283948	-1.84114	5.26633	43.0058	8.42193e-06	0.000169084
RIPK2	8767	1.16479	3.94215	43.0108	8.4223e-06	0.000169084
CFAP77	389799	-1.49435	5.1402	42.9822	8.44735e-06	0.000169384
PSIP1	11168	-1.15129	4.56838	42.9567	8.48034e-06	0.000169841
NEK10	152110	-1.31888	4.90139	42.9411	8.49456e-06	0.000169922
ACSL1	2180	1.34526	7.26941	42.9196	8.51276e-06	0.000170082
MSI2	124540	-0.855361	5.94152	42.846	8.59838e-06	0.000171449
RUFY4	285180	3.3646	1.37199	39.72	8.60778e-06	0.000171449
CAPS	828	-2.16583	10.1765	42.8328	8.61202e-06	0.000171449
SERPINB5	5268	0.924531	7.6699	42.7797	8.67352e-06	0.000172468
C1R	715	1.21382	5.01369	42.7452	8.71892e-06	0.000173164
MKS1	54903	-1.31309	5.22308	42.682	8.79159e-06	0.0001744
KIF19	124602	-1.50939	6.58773	42.641	8.83762e-06	0.000175104
IQCH	64799	-1.28497	3.36112	42.6578	8.87335e-06	0.000175599
MERTK	10461	2.24672	3.11119	42.6577	8.88362e-06	0.000175599
IL23A	51561	1.68279	2.07683	42.7395	8.92874e-06	0.000176282
CACNG6	59285	-1.88027	3.21126	42.6456	8.95733e-06	0.000176497
PISD	23761	0.973925	5.96729	42.5378	8.96078e-06	0.000176497
ROPN1L	83853	-1.60933	6.63052	42.5205	8.98188e-06	0.000176704
FMO3	2328	-1.16659	7.11	42.3987	9.1294e-06	0.000179015
PFN2	5217	-1.00068	6.34374	42.396	9.13334e-06	0.000179015
ZNF33B	7582	-0.945196	4.44559	42.3929	9.14556e-06	0.000179015
CAT	847	-1.26085	5.79559	42.3763	9.15853e-06	0.000179015
NXF1	10482	0.950194	7.8462	42.3722	9.16168e-06	0.000179015
TEKT1	83659	-1.43088	7.33293	42.371	9.16373e-06	0.000179015
RANGAP1	5905	0.937997	7.81659	42.2879	9.26656e-06	0.000180812
KLHDC8A	55220	-2.19113	1.57315	36.1264	9.30139e-06	0.000181123
DNAJB4	11080	2.40376	5.16915	42.2638	9.30423e-06	0.000181123
KRT86	3892	2.9727	1.76545	41.1886	9.34002e-06	0.000181608
TMEM62	80021	1.02392	5.15262	42.2079	9.37062e-06	0.000181991
KLK10	5655	1.13815	7.13986	42.1921	9.38744e-06	0.000182105
ZNF460	10794	2.37348	2.14484	42.4569	9.45722e-06	0.000183246
CIART	148523	1.53905	4.31907	42.1314	9.47392e-06	0.000183357
APOL6	80830	1.70348	6.46027	42.0964	9.51118e-06	0.000183721
IGSF10	285313	-1.89042	3.77641	42.1346	9.5162e-06	0.000183721
BBS2	583	-1.11144	5.41078	42.0864	9.52581e-06	0.000183721
CENPL	91687	1.78648	2.08804	42.2189	9.59087e-06	0.000184763
SPATA2	9825	0.878489	4.88877	42.0152	9.61894e-06	0.00018509
USP42	84132	1.62464	4.73954	41.9775	9.67003e-06	0.00018566
PLVAP	83483	4.43389	-0.0132217	36.8949	9.68142e-06	0.00018566
BCL10	8915	1.31898	5.18586	41.9663	9.68197e-06	0.00018566
RESF1	55196	2.15278	6.56759	41.9416	9.71304e-06	0.000186042
ERICH5	203111	-1.68286	5.23905	41.8615	9.82282e-06	0.000187929
AKIRIN2	55122	1.25466	4.95677	41.8191	9.87882e-06	0.000188498
LMO2	4005	2.17593	5.58528	41.8166	9.88153e-06	0.000188498
CFAP91	89876	-1.07532	5.7439	41.8123	9.88646e-06	0.000188498
TMEM171	134285	1.99889	2.76124	41.8853	9.92684e-06	0.000188917
FUZ	80199	-1.4939	5.5812	41.7802	9.93108e-06	0.000188917
PRSS12	8492	-0.883831	6.53101	41.7505	9.96838e-06	0.000189411
ADSS1	122622	-1.41635	3.28963	41.8009	9.98704e-06	0.000189549
EPPIN	57119	-1.97422	1.89449	40.0079	1.00504e-05	0.000190535
LRRC10B	390205	-1.6506	6.58431	41.636	1.01262e-05	0.000191754
TCTN1	79600	-1.09002	5.83001	41.6143	1.01569e-05	0.000192118
CLUAP1	23059	-1.37042	5.59715	41.5954	1.01839e-05	0.00019241
FBXO15	201456	-2.08121	3.70508	41.6535	1.02077e-05	0.000192641
EXOC3L1	283849	2.08713	1.69699	41.6761	1.03143e-05	0.000194248
UMODL1	89766	-1.984	1.75097	41.2478	1.03161e-05	0.000194248
RGS2	5997	1.81307	4.03096	41.4633	1.03841e-05	0.000195307
STARD9	57519	-1.62419	2.89644	41.5298	1.0421e-05	0.000195608
LSMEM1	286006	2.61949	2.23321	41.6701	1.04235e-05	0.000195608
PLEKHS1	79949	-1.55227	7.77809	41.4123	1.044e-05	0.000195697
PRRT3	285368	-1.69011	4.66712	41.3949	1.04748e-05	0.000196128
CASP10	843	1.05468	5.41245	41.3764	1.04941e-05	0.000196271
PACRG	135138	-1.89026	4.72969	41.3436	1.05554e-05	0.000197196
TRANK1	9881	1.67886	6.70731	41.2929	1.06133e-05	0.000198057
LOC100996664	100996664	-2.47573	1.99652	40.2475	1.0678e-05	0.000199008
TSC22D2	9819	2.23284	4.94937	41.245	1.06905e-05	0.000199008
NOP2	4839	1.17897	6.38448	41.2334	1.07001e-05	0.000199008
FGFBP1	9982	1.39296	7.45955	41.1874	1.07703e-05	0.00020009
SEMA3B	7869	1.12277	4.21633	41.1716	1.08027e-05	0.000200468
SYTL3	94120	-1.03154	5.10234	41.1156	1.08794e-05	0.000201667
FBXW10B	374286	1.67654	4.98161	41.0915	1.09169e-05	0.000202138
CFAP46	54777	-0.975449	6.68127	41.0521	1.09711e-05	0.000202917
TRAF3IP1	26146	-1.10746	5.60294	40.9337	1.11543e-05	0.000205859
VWA7	80737	-1.5219	4.37105	40.9411	1.11548e-05	0.000205859
HBEGF	1839	1.7451	5.11589	40.9028	1.12037e-05	0.000206533
HS3ST6	64711	-2.34153	3.81045	40.1166	1.12742e-05	0.000207601
LCAT	3931	1.25655	3.8842	40.8341	1.13195e-05	0.000208207
RAB11FIP1	80223	1.06792	8.67151	40.7014	1.15167e-05	0.0002116
MCUB	55013	1.22748	3.59221	40.7083	1.1536e-05	0.000211722
GZF1	64412	1.29546	4.14703	40.6651	1.1585e-05	0.000212387
TRAF1	7185	1.37447	3.61453	40.6551	1.16172e-05	0.000212743
AGR3	155465	-1.33321	5.84835	40.6319	1.16311e-05	0.000212766
GON7	84520	-1.36065	4.36975	40.5967	1.17007e-05	0.000213804
WDR93	56964	-1.51797	4.07773	40.5297	1.18341e-05	0.000216005
TMCO6	55374	-1.21269	4.0138	40.434	1.19788e-05	0.000218406
ZNF204P	7754	-1.50044	4.05099	40.4236	1.20012e-05	0.000218576
ZNF143	7702	1.05785	4.53709	40.3316	1.21329e-05	0.000220518
CALML4	91860	-1.36317	5.45361	40.3294	1.21343e-05	0.000220518
CEP126	57562	-1.13327	4.69735	40.3146	1.21661e-05	0.000220856
BIRC3	330	1.90395	5.3884	40.2594	1.22563e-05	0.000222253
LONRF3	79836	2.72171	2.74751	40.3632	1.23004e-05	0.00022281
HLA-B	3106	1.36465	9.27524	40.2094	1.23356e-05	0.000223205
NPHP1	4867	-1.50195	5.52242	40.1825	1.23866e-05	0.000223885
CCR7	1236	-2.51566	1.60886	38.2378	1.24172e-05	0.000224183
MORN2	729967	-1.5874	6.16718	40.1565	1.243e-05	0.000224183
SRCIN1	80725	-1.66951	2.88419	40.2222	1.24889e-05	0.000225003
SPA17	53340	-1.76955	5.01349	40.1035	1.25306e-05	0.00022551
SOX4	6659	1.52792	7.34004	40.0849	1.25536e-05	0.00022568
C1orf116	79098	0.966678	7.80233	40.0555	1.26052e-05	0.000226365
APOBEC3F	200316	1.28535	4.51764	40.0323	1.26536e-05	0.000226826
IFT88	8100	-1.02449	4.50424	40.0318	1.26581e-05	0.000226826
GYG1	2992	0.932555	5.27173	39.9059	1.2877e-05	0.000230501
GBP2	2634	1.38822	4.91829	39.8948	1.29019e-05	0.0002307
BASP1	10409	-1.32776	6.51782	39.8643	1.29508e-05	0.000231056
EFNB2	1948	2.03514	5.67614	39.8595	1.29611e-05	0.000231056
CTNNAL1	8727	1.25987	5.3811	39.8562	1.29675e-05	0.000231056
TRIM36	55521	2.47995	2.48034	40.0118	1.29863e-05	0.000231056
EFNB3	1949	-1.4101	3.61051	39.9076	1.29911e-05	0.000231056
ARMC2	84071	-1.13279	4.5584	39.8275	1.30303e-05	0.000231506
OSM	5008	4.5086	0.234602	37.9677	1.30797e-05	0.000232138
H2BC8	8339	1.5746	2.7651	39.7851	1.32055e-05	0.00023412
ADH6	130	-2.19604	2.72326	39.4907	1.32411e-05	0.000234502
APPL2	55198	-0.997262	5.63928	39.6366	1.33767e-05	0.000236653
IFT122	55764	-1.09147	5.99031	39.5946	1.34553e-05	0.000237791
TRIM22	10346	1.51408	8.04453	39.5597	1.35202e-05	0.00023843
LINC03086	388780	-2.94311	2.47739	38.6036	1.35244e-05	0.00023843
FAXDC2	10826	-1.8084	3.9777	39.5797	1.35343e-05	0.00023843
DYNC2LI1	51626	-1.1736	4.75032	39.545	1.35566e-05	0.00023857
TRERF1	55809	-1.22316	4.3499	39.5413	1.35721e-05	0.000238592
CFAP276	127003	-1.99947	6.20858	39.5081	1.36249e-05	0.000239268
ODAD4	83538	-1.50822	6.3249	39.4562	1.37228e-05	0.000240733
DPY30	84661	-1.25117	5.25202	39.4177	1.3801e-05	0.00024185
RASA3	22821	-1.3875	3.80951	39.3933	1.38846e-05	0.000243061
COBL	23242	0.984405	6.16496	39.3345	1.39617e-05	0.000244154
OR7E47P	26628	-2.37703	2.53074	37.9607	1.39868e-05	0.000244299
FAM193A	8603	1.02804	5.58433	39.3164	1.39992e-05	0.000244299
AMBRA1	55626	0.976775	5.80553	39.298	1.40354e-05	0.000244673
MACC1	346389	1.5983	6.71634	39.2842	1.4062e-05	0.000244881
HSPH1	10808	1.60321	8.85061	39.1477	1.43378e-05	0.000249424
BBS4	585	-1.12235	4.67729	39.1311	1.43809e-05	0.000249913
CD200R1L	344807	-1.45442	3.16772	39.231	1.4399e-05	0.000249967
ULK4	54986	-1.18007	4.20329	39.0855	1.44838e-05	0.000251033
SYT15	83849	1.6926	2.02152	39.2953	1.44905e-05	0.000251033
LONRF1	91694	1.55275	3.49028	39.0727	1.45308e-05	0.00025147
ATP6V0A4	50617	-1.19581	4.21099	39.0406	1.45852e-05	0.000252022
C20orf96	140680	-1.3622	5.49586	39.0266	1.45929e-05	0.000252022
GLB1L2	89944	-1.39627	5.55118	39.0124	1.4623e-05	0.000252118
STIP1	10963	0.865382	7.80643	39.0076	1.46287e-05	0.000252118
PIERCE1	138162	-1.89078	6.10427	38.9639	1.47247e-05	0.00025351
PRKCH	5583	1.26762	5.02912	38.9271	1.48038e-05	0.000254361
BCAS3	54828	-1.09811	5.12939	38.927	1.48046e-05	0.000254361
ACTN2	88	3.86839	0.431909	31.6722	1.49585e-05	0.000256742
ADA2	51816	-1.23214	4.82721	38.8732	1.50744e-05	0.000258465
NA	100506627	-1.24584	3.91018	38.8022	1.50977e-05	0.000258598
PRDM11	56981	1.47042	4.33171	38.7803	1.51266e-05	0.000258828
FER1L5	90342	-1.5045	3.77906	38.7783	1.51853e-05	0.000259565
KIFAP3	22920	-1.01936	4.7086	38.7104	1.52777e-05	0.000260878
NEDD4L	23327	1.23324	7.44034	38.6579	1.53839e-05	0.000262315
SPTBN5	51332	1.08576	4.14232	38.6949	1.53933e-05	0.000262315
PRR29	92340	-1.71493	6.314	38.6345	1.54384e-05	0.000262815
IRF5	3663	1.07832	5.86986	38.5832	1.55526e-05	0.00026449
CYFIP2	26999	-1.16348	3.33862	38.6446	1.55914e-05	0.000264879
FAM83G	644815	1.54066	4.83073	38.5296	1.56818e-05	0.000266087
WDR5B	54554	-1.13645	3.6412	38.5366	1.56944e-05	0.000266087
TLE4	7091	1.14475	5.79957	38.5002	1.57412e-05	0.00026661
NPC1	4864	1.43217	6.0664	38.4765	1.5795e-05	0.000267069
AREG	374	1.61303	5.35178	38.4746	1.58079e-05	0.000267069
PPIL6	285755	-1.01133	5.77092	38.4676	1.58163e-05	0.000267069
BTK	695	4.45655	0.412588	36.6149	1.58559e-05	0.000267297
BEST4	266675	-1.72136	6.49227	38.4421	1.58754e-05	0.000267297
DRC12	283152	-2.00462	5.48046	38.4434	1.58813e-05	0.000267297
BRF2	55290	1.11381	4.3915	38.4318	1.59055e-05	0.000267297
RGL3	57139	-1.93382	1.85627	38.201	1.59099e-05	0.000267297
SNORD3B-1	26851	2.40622	0.683903	35.6838	1.60749e-05	0.000269782
ZNF474	133923	-1.50397	3.93774	38.3684	1.60902e-05	0.000269782
LYN	4067	0.920875	6.65587	38.3016	1.62e-05	0.000271344
LRRIQ1	84125	-1.38396	4.55813	38.3021	1.62159e-05	0.000271344
MROH9	80133	-1.6689	3.36371	38.3183	1.62617e-05	0.000271838
HNRNPDL	9987	1.00055	8.03225	38.2037	1.64317e-05	0.000274136
IFT80	57560	-1.64362	4.79017	38.212	1.64321e-05	0.000274136
FOSL2	2355	1.08651	7.36514	38.1848	1.64769e-05	0.00027461
NFKBIB	4793	1.17423	5.35053	38.1767	1.65e-05	0.00027472
MAF	4094	1.41858	3.75193	38.1747	1.65251e-05	0.000274864
LURAP1L	286343	1.18303	4.13131	38.1597	1.65625e-05	0.000275212
SNHG12	85028	1.27004	4.51416	38.143	1.65876e-05	0.000275355
ZNF497-AS1	105372483	-2.01297	2.09103	38.2492	1.69162e-05	0.000280529
AQP5	362	1.56936	9.77348	37.9928	1.69454e-05	0.000280735
IFIT1B	439996	3.96333	0.489525	31.4234	1.70048e-05	0.000281171
BCL2A1	597	2.70152	1.9807	36.8891	1.70054e-05	0.000281171
BCL2L14	79370	1.55791	4.09174	37.9719	1.70288e-05	0.000281279
P4HTM	54681	-1.21723	6.77264	37.8734	1.72453e-05	0.000284453
FILIP1	27145	-1.88043	2.92285	38.0006	1.72717e-05	0.000284453
CAPN9	10753	-1.45566	4.36365	37.8713	1.72721e-05	0.000284453
TCTE1	202500	-1.39971	4.28137	37.7774	1.75143e-05	0.000288157
KRTAP5-AS1	338651	1.96394	1.60246	35.5932	1.75518e-05	0.000288465
DNAH14	127602	1.90809	2.85689	37.8293	1.75676e-05	0.000288465
ACSS1	84532	-1.22767	5.74499	37.7397	1.75896e-05	0.000288543
TOP1	7150	1.17817	6.73711	37.723	1.76302e-05	0.000288752
NR3C1	2908	1.42055	5.51225	37.7216	1.7637e-05	0.000288752
TNFRSF1B	7133	5.86661	0.0478532	49.4327	1.76664e-05	0.00028895
APH1B	83464	-1.27739	3.11021	37.7944	1.77223e-05	0.000289579
NRAV	100506668	-1.20706	5.07834	37.6468	1.78367e-05	0.000291164
CARD17P	440068	2.60567	0.662184	34.0623	1.79319e-05	0.000292183
KCMF1	56888	0.833007	6.15891	37.6006	1.79515e-05	0.000292183
MDM2	4193	1.52837	7.47305	37.6	1.79516e-05	0.000292183
LOC101059915	101059915	5.41502	0.244557	49.5968	1.81242e-05	0.000294703
TTC34	100287898	-1.60795	2.32959	37.7437	1.81758e-05	0.000295254
EPHX2	2053	-0.928401	4.70322	37.5136	1.81994e-05	0.000295351
SOWAHB	345079	1.11271	4.88874	37.4584	1.83397e-05	0.000297338
SLC25A33	84275	2.0464	3.8097	37.3883	1.85536e-05	0.000300515
SLC4A8	9498	-1.5355	3.78354	37.4121	1.87514e-05	0.000303397
PCYT1B	9468	-1.87816	2.97169	37.4512	1.87745e-05	0.000303397
SPATA4	132851	-1.83821	2.69357	37.4631	1.87862e-05	0.000303397
CLIP1	6249	2.00844	8.09889	37.2538	1.88945e-05	0.000304853
MDM1	56890	-1.29267	4.01357	37.2344	1.89897e-05	0.000306093
TNFRSF19	55504	-1.2616	4.22938	37.2145	1.90341e-05	0.000306511
LINC03016	101927354	3.00249	1.46485	40.2489	1.91313e-05	0.000307779
HKDC1	80201	2.93835	3.6949	37.3113	1.92603e-05	0.000309557
BRD4	23476	0.992809	6.37729	37.1175	1.92823e-05	0.000309612
GLI3	2737	1.5445	4.48349	37.1141	1.93052e-05	0.000309682
SELENBP1	8991	-1.1528	8.19501	37.0824	1.93823e-05	0.000310619
SPRR3	6707	1.42864	8.87478	37.056	1.94595e-05	0.000311468
DENND5B	160518	2.06344	2.20788	37.2177	1.94726e-05	0.000311468
THBS3	7059	-1.00897	6.16344	37.0387	1.95115e-05	0.000311792
ADAR	103	1.11261	8.44717	37.012	1.95867e-05	0.000312694
ETF1	2107	0.932521	7.39591	36.9331	1.98186e-05	0.000316094
AKNA	80709	-1.09822	5.74632	36.8874	1.99584e-05	0.000317992
AXL	558	1.2898	4.27436	36.8956	1.99758e-05	0.000317992
IL6	3569	2.13175	2.80558	36.9738	2.00265e-05	0.000318496
UBC	7316	1.27824	13.5497	36.835	2.01113e-05	0.00031954
PADI1	29943	1.16106	6.39626	36.8002	2.02188e-05	0.000320942
GPR135	64582	-1.56137	2.45761	36.9536	2.03365e-05	0.000322504
RBBP6	5930	1.43467	6.48459	36.7175	2.04699e-05	0.000324311
RBM11	54033	2.63387	1.25482	31.9856	2.0507e-05	0.000324376
RELT	84957	1.36901	2.72372	36.7341	2.05291e-05	0.000324376
CFAP141	388701	-2.12134	3.93454	36.7373	2.05323e-05	0.000324376
NIPSNAP2	2631	-0.947864	4.69618	36.6727	2.06202e-05	0.000325456
TRMT9B	57604	-1.69819	3.06798	36.7518	2.06924e-05	0.000325784
SP6	80320	1.58337	2.77051	36.7743	2.06929e-05	0.000325784
CBX7	23492	-1.69897	4.44491	36.6538	2.06996e-05	0.000325784
PHACTR4	65979	1.05351	6.47295	36.6314	2.07361e-05	0.000326051
ARHGAP33	115703	-1.58348	3.34465	36.6467	2.09719e-05	0.000329271
LAMB3	3914	0.809415	9.33781	36.5531	2.09803e-05	0.000329271
SH3RF3	344558	-1.86051	2.96936	36.6621	2.10604e-05	0.000330053
KRT7	3855	1.18486	10.529	36.5249	2.10697e-05	0.000330053
KATNAL2	83473	-1.16436	4.43936	36.5173	2.11184e-05	0.000330505
CHD2	1106	1.46787	8.18912	36.3784	2.15404e-05	0.000336793
MTRNR2L2	100462981	0.848696	5.76988	36.3466	2.16471e-05	0.000338008
MCU	90550	1.15638	6.31898	36.3426	2.16586e-05	0.000338008
FTO-IT1	100505692	-1.80932	2.26814	32.3055	2.16893e-05	0.000338171
MASTL	84930	1.26724	3.65145	36.312	2.17888e-05	0.000339404
CRACDL	343990	-0.995545	6.24799	36.2323	2.20237e-05	0.000342743
ASB9	140462	-2.57662	2.14436	35.3262	2.20529e-05	0.000342878
DNAAF11	23639	-1.32104	5.418	36.2184	2.20757e-05	0.000342913
CIMIP1	128602	-1.96325	7.92782	36.191	2.21602e-05	0.000343905
JPT2	90861	-0.894671	7.73525	36.1708	2.22278e-05	0.000344533
CLDN6	9074	2.12207	1.6242	36.4189	2.22419e-05	0.000344533
PDE10A	10846	2.43606	2.05054	34.3109	2.23257e-05	0.00034551
CFAP126	257177	-1.51572	6.50074	36.0881	2.25112e-05	0.000348058
AQP7	364	-1.88776	2.74519	36.2494	2.267e-05	0.000350012
ITGAM	3684	2.86404	2.93097	36.1541	2.26796e-05	0.000350012
HS3ST1	9957	0.823056	6.05926	35.9849	2.2867e-05	0.000352579
EFCAB11	90141	-1.32514	3.83317	35.9548	2.30154e-05	0.000354539
METRNL	284207	1.3319	5.86754	35.9269	2.30702e-05	0.000354621
HHAT	55733	-0.938312	4.44237	35.9282	2.30819e-05	0.000354621
HSPA5	3309	0.781078	9.71458	35.922	2.30844e-05	0.000354621
KRT6C	286887	0.984641	7.87686	35.8157	2.34618e-05	0.000360086
GSTA3	2940	-1.93073	2.70376	35.9535	2.35208e-05	0.000360659
MYO5B	4645	1.10322	7.6708	35.7918	2.35476e-05	0.000360739
KRTAP5-1	387264	2.33695	1.4249	35.4384	2.38896e-05	0.000365642
RNF32	140545	-1.40119	2.11698	35.8787	2.41029e-05	0.000368568
SFXN3	81855	-1.28024	5.91487	35.6185	2.41851e-05	0.000369155
SNX6	58533	0.836346	6.25903	35.6176	2.41855e-05	0.000369155
TFF1	7031	2.16943	4.64096	35.6042	2.42736e-05	0.000370044
FZD9	8326	4.63015	0.343906	33.9236	2.42881e-05	0.000370044
BBOF1	80127	-1.4543	5.23511	35.5556	2.44277e-05	0.000371832
TMEM255A	55026	2.54734	0.502667	29.2792	2.45523e-05	0.000373387
DYNLT4	343521	-1.80748	4.7718	35.4421	2.48745e-05	0.000377943
TMEM254	80195	-0.885029	5.16622	35.3783	2.50979e-05	0.000380721
CRIP1	1396	-2.22571	7.77888	35.3753	2.5103e-05	0.000380721
NEIL1	79661	-0.936834	5.5467	35.3586	2.51713e-05	0.000381411
CCDC57	284001	-0.933312	6.1449	35.3407	2.52385e-05	0.000382082
CXCL3	2921	1.28945	4.95588	35.2891	2.54533e-05	0.000384984
RRP12	23223	0.972965	6.65572	35.2734	2.54995e-05	0.000385333
ODF2L	57489	-0.885011	5.70025	35.2634	2.55433e-05	0.000385645
KCNE3	10008	-1.25309	5.68017	35.2334	2.56651e-05	0.000387134
MAP2K3	5606	0.800888	6.73052	35.2231	2.56983e-05	0.000387285
GRIK1-AS2	100379661	3.26849	0.817414	29.6726	2.65579e-05	0.000399878
SYNGAP1	8831	-1.20322	5.7845	34.9962	2.66234e-05	0.000400503
LINC02877	152118	6.14499	0.499826	44.6165	2.66674e-05	0.000400804
DNAJC25	548645	1.30937	3.48414	34.9714	2.67637e-05	0.00040189
TRIM39	56658	1.08546	4.27613	34.908	2.70024e-05	0.000404533
ALDH1A1	216	-0.855657	9.49751	34.9019	2.70107e-05	0.000404533
FRMD8	83786	0.733631	6.39152	34.8982	2.70275e-05	0.000404533
PKIG	11142	-1.47509	5.18634	34.8987	2.70368e-05	0.000404533
TLE1	7088	0.862026	5.83599	34.839	2.72797e-05	0.000407802
CAPN14	440854	1.92848	2.96979	34.9145	2.73111e-05	0.000407906
CASTOR3P	352954	-1.15814	5.17547	34.8269	2.73388e-05	0.000407954
PER3	8863	1.91073	6.05079	34.7854	2.75093e-05	0.000410132
TRIP13	9319	-1.89234	3.65855	34.8172	2.75381e-05	0.000410195
ENO4	387712	-1.40319	3.09111	34.7719	2.7811e-05	0.00041389
CEP83	51134	-1.05822	4.31893	34.6851	2.79661e-05	0.000415827
AGR2	10551	1.09814	10.4983	34.6625	2.80384e-05	0.000416532
MYO15B	80022	-0.898985	5.23941	34.6272	2.82114e-05	0.000418728
PER2	8864	1.51189	6.46953	34.5915	2.83544e-05	0.000420476
HAGHL	84264	-1.77211	5.44862	34.5867	2.83856e-05	0.000420566
IFT57	55081	-1.07802	6.75616	34.5689	2.84536e-05	0.0004212
SLC27A2	11001	-0.753215	6.77594	34.5298	2.8628e-05	0.000423405
UMODL1-AS1	150147	-1.8692	3.31164	34.5961	2.87193e-05	0.000424378
PLA2G4E	123745	1.7826	2.03505	28.0606	2.87705e-05	0.000424759
GLRX	2745	1.07653	6.41729	34.4892	2.8812e-05	0.000424814
STK17B	9262	1.3588	4.86283	34.4889	2.88251e-05	0.000424814
PFKFB3	5209	1.44519	6.57032	34.4395	2.90376e-05	0.000427503
DOC2A	8448	-1.56191	4.02399	34.453	2.90588e-05	0.000427503
IGFBP3	3486	1.10206	8.59819	34.3674	2.93669e-05	0.000431654
PPM1D	8493	1.54049	4.27737	34.3079	2.96652e-05	0.000435655
FAF2	23197	0.888414	6.40158	34.276	2.97943e-05	0.000437166
PECAM1	5175	2.70667	1.29154	32.1694	2.98997e-05	0.000438327
B9D1	27077	-1.43449	5.40692	34.2453	2.99481e-05	0.000438651
SDR42E2	100288072	-2.11038	2.15228	34.3497	3.01287e-05	0.00044091
CCL22	6367	1.72539	1.81452	34.2059	3.02654e-05	0.000442522
CHORDC1	26973	1.77712	5.15916	34.1466	3.04171e-05	0.00044435
LIAT1	400566	-1.29554	4.84678	34.1135	3.05832e-05	0.000446386
POU2F2	5452	2.37005	4.51782	34.1123	3.06267e-05	0.00044663
IQCE	23288	-0.892764	6.34351	34.0955	3.06569e-05	0.00044668
NPIPB4	440345	0.864485	7.78877	34.0478	3.08866e-05	0.000449635
STX2	2054	-1.24427	3.8291	34.0408	3.09762e-05	0.000450546
PARD3	56288	0.740658	7.00991	34.0163	3.1041e-05	0.000451095
ZNF844	284391	1.27991	3.9005	34.0007	3.11488e-05	0.000452268
NOP58	51602	1.01057	5.93456	33.9879	3.11846e-05	0.000452394
FYB2	199920	-2.35219	1.27847	30.4598	3.13728e-05	0.000454728
FTO	79068	-1.35615	5.77656	33.9226	3.15125e-05	0.000456357
WDR86-AS1	100131176	-1.48767	5.10475	33.9053	3.16084e-05	0.000457349
IKBKE	9641	0.713321	6.1282	33.8953	3.16455e-05	0.000457488
GPR162	27239	-1.70363	6.17499	33.8711	3.17707e-05	0.000458205
IP6K3	117283	-1.42192	4.82171	33.864	3.18216e-05	0.000458205
NLRC3	197358	-1.63234	3.03918	33.9606	3.18276e-05	0.000458205
LINC01269	103695436	1.60002	2.85036	33.9462	3.18456e-05	0.000458205
SOCS3	9021	1.24947	6.63247	33.8501	3.18718e-05	0.000458205
HMGN3	9324	-1.26184	6.52283	33.8486	3.18814e-05	0.000458205
IFT46	56912	-1.12237	5.89321	33.848	3.18873e-05	0.000458205
ELF4	2000	1.01683	5.18105	33.7957	3.21567e-05	0.000461488
EP300-AS1	101927279	-1.44112	2.99945	33.8958	3.21711e-05	0.000461488
PTGR2	145482	-1.05407	3.49895	33.7894	3.22711e-05	0.000462524
PRMT8	56341	1.73395	1.463	33.9479	3.23984e-05	0.00046395
KCNJ2-AS1	400617	-2.89658	0.60433	28.4562	3.24786e-05	0.000464701
TULP2	7288	4.31367	0.729868	28.2436	3.27408e-05	0.00046805
SNORD3D	780854	2.29745	0.600364	31.7329	3.29679e-05	0.000470893
KDR	3791	2.35761	1.4317	30.0781	3.30622e-05	0.000471837
ATP6V1B1	525	-1.72881	4.60464	33.618	3.31008e-05	0.000471983
GOLGA7B	401647	1.50927	1.84321	33.7638	3.3217e-05	0.000472932
ENDOD1	23052	1.03657	6.0369	33.5855	3.325e-05	0.000472932
CLEC7A	64581	1.16938	5.10675	33.5822	3.32748e-05	0.000472932
ERP27	121506	-2.17416	1.66784	31.1889	3.32807e-05	0.000472932
SNORD3C	780853	3.79554	0.110697	27.8307	3.34136e-05	0.000474184
TRA2B	6434	0.86532	6.42492	33.5518	3.34257e-05	0.000474184
HSPA4	3308	1.49006	8.18393	33.5424	3.34746e-05	0.000474475
TMEM92	162461	1.48075	3.34634	33.5193	3.37331e-05	0.000477327
LOC102723475	102723475	-1.16235	5.29747	33.4876	3.37795e-05	0.000477327
HDX	139324	2.07162	1.98493	33.595	3.37823e-05	0.000477327
MGARP	84709	4.14175	0.487156	29.1256	3.38124e-05	0.000477327
LRRC71	149499	-1.44146	5.82558	33.4802	3.38189e-05	0.000477327
HMGN2P46	283651	1.76605	2.32211	33.5986	3.38583e-05	0.00047748
BRD1	23774	0.917475	5.91475	33.4215	3.41336e-05	0.000480955
NADK	65220	0.748858	7.26432	33.3985	3.4256e-05	0.000482273
BBS9	27241	-1.12718	4.09802	33.4002	3.42868e-05	0.000482298
TUBA4B	80086	-1.66874	6.24938	33.3716	3.44098e-05	0.000483622
PAQR5	54852	-1.34857	2.6391	33.4677	3.44459e-05	0.000483721
CROCCP2	84809	-1.39213	4.93106	33.3537	3.45242e-05	0.00048416
ITGB8	3696	2.31488	5.97562	33.3455	3.45562e-05	0.00048416
HMGCS1	3157	1.3161	7.21181	33.3428	3.45642e-05	0.00048416
AZI2	64343	0.911441	5.34453	33.316	3.47206e-05	0.000485942
BAALC	79870	-1.34876	4.04174	33.2753	3.50231e-05	0.000489766
TMCC3	57458	1.26022	4.2261	33.2688	3.50862e-05	0.000490237
DNAAF10	116143	-1.07031	4.0499	33.2244	3.52703e-05	0.000492196
PNMA1	9240	-1.08339	5.67192	33.2128	3.53013e-05	0.000492196
GAREM1	64762	1.64655	4.91298	33.2117	3.53149e-05	0.000492196
RWDD3-DT	101928118	-2.22987	1.57469	32.4258	3.55449e-05	0.000494988
AGBL5	60509	-1.21336	5.15676	33.1635	3.55892e-05	0.000495191
KCNE1	3753	-1.19029	5.54462	33.1573	3.56202e-05	0.00049521
ZBTB17	7709	0.977782	5.65342	33.1359	3.57405e-05	0.000496469
KLHL32	114792	-1.93158	1.15153	30.3629	3.5812e-05	0.000497047
SLC46A3	283537	-1.09508	4.64875	33.1115	3.59009e-05	0.000497584
ANKZF1	55139	-1.13116	6.34557	33.1063	3.59102e-05	0.000497584
OXSR1	9943	1.12476	5.65372	33.0337	3.63366e-05	0.000502774
NCF1B	654816	3.08268	1.03979	29.7919	3.63451e-05	0.000502774
RNFT2	84900	-1.84618	1.53566	32.4094	3.6418e-05	0.000503365
SLC28A2	9153	-1.44599	3.04586	33.0667	3.65576e-05	0.000504876
LINC00880	339894	2.76135	0.478131	28.0346	3.66445e-05	0.000505657
CFAP144	440585	-1.90172	6.163	32.9518	3.68259e-05	0.00050774
TSPYL2	64061	1.35482	5.62366	32.9131	3.7054e-05	0.000510463
LOC100130987	100130987	-1.6126	3.13151	32.9932	3.71123e-05	0.000510846
LOC339666	339666	5.31347	-0.178827	37.4621	3.7153e-05	0.000510984
MAOB	4129	-1.27935	3.75607	32.888	3.72618e-05	0.000512058
TSNAXIP1	55815	-1.44119	6.05052	32.8557	3.74024e-05	0.000513567
PATL1	219988	1.16944	5.73362	32.7763	3.78864e-05	0.000519786
RNF114	55905	0.892149	7.19894	32.7561	3.80056e-05	0.000520992
CFAP92	57501	-1.30058	3.39438	32.7593	3.81216e-05	0.000522153
TIAM2	26230	2.21224	1.33141	32.4247	3.83238e-05	0.000524492
BAIAP2-DT	440465	-1.31722	4.71525	32.6531	3.86741e-05	0.000528852
NA	101927260	2.89738	5.29395	32.5956	3.90443e-05	0.000533478
CHN2	1124	-1.46009	2.55138	32.6981	3.9088e-05	0.000533637
LRRFIP2	9209	0.806209	5.403	32.5586	3.92568e-05	0.000535503
RNF103	7844	1.16671	5.90552	32.523	3.94837e-05	0.000538159
PPP1R42	286187	-1.94194	2.4566	32.6656	3.96263e-05	0.000539662
FNBP4	23360	1.05399	6.39698	32.4748	3.97941e-05	0.000541505
RARA	5914	0.860096	5.7198	32.4503	3.99565e-05	0.000543272
BCAR3	8412	0.78526	4.92607	32.4446	4.00037e-05	0.000543471
UNC119B	84747	-0.987629	6.03459	32.4267	4.01117e-05	0.000544495
HMOX1	3162	1.18178	4.2792	32.4064	4.02666e-05	0.000546153
ZNF761	388561	1.49881	4.2794	32.3219	4.08309e-05	0.000553356
LIPH	200879	0.833345	6.58592	32.309	4.08916e-05	0.000553729
LGMN	5641	0.977075	6.48692	32.2794	4.10909e-05	0.000555976
SEC23B	10483	0.875012	6.8854	32.2673	4.11705e-05	0.000556603
WDR54	84058	-1.75691	6.11191	32.1727	4.18266e-05	0.000565014
CCDC117	150275	1.24422	4.59777	32.1548	4.19607e-05	0.000566288
SPAG9	9043	1.60828	6.37265	32.1481	4.19902e-05	0.000566288
SYT15B	102724488	1.4995	1.946	32.2718	4.20227e-05	0.000566288
DNAH1	25981	-1.1385	6.85999	32.1005	4.23199e-05	0.000569833
CCL20	6364	1.57675	3.56442	32.0887	4.249e-05	0.000571662
LINC00908	284276	-1.74463	2.43758	32.2021	4.27545e-05	0.000574757
BTG4	54766	-1.93641	2.22543	32.2383	4.29266e-05	0.000576606
PHF11	51131	0.934811	5.47832	31.9706	4.3245e-05	0.000580416
ITGA5	3678	0.896301	5.15753	31.9559	4.33642e-05	0.000581547
RN7SK	125050	1.93932	2.75552	32.0576	4.34298e-05	0.000581959
E2F2	1870	1.64178	2.53126	28.3618	4.35435e-05	0.000583015
SPATA17	128153	-1.20723	4.45772	31.9222	4.36311e-05	0.000583719
MYPN	84665	3.00846	0.520238	26.3849	4.37286e-05	0.000584555
PCSK4	54760	-1.6343	3.73588	31.9043	4.3835e-05	0.000585508
SPATS1	221409	-1.52053	2.72485	31.9121	4.46455e-05	0.000595857
ADAMTS1	9510	1.55646	3.46407	31.8108	4.47376e-05	0.000596609
CMTR1	23070	0.964	6.43687	31.7537	4.48249e-05	0.000597295
NEU4	129807	-1.40427	3.54871	31.688	4.49491e-05	0.000598472
CA2	760	2.47047	0.948444	30.1893	4.50378e-05	0.000599175
SIGLEC11	114132	2.79584	0.587884	27.7938	4.54078e-05	0.000603616
FOCAD	54914	-0.745382	6.01398	31.6483	4.56208e-05	0.000605965
TMEM88	92162	1.72207	1.75396	31.839	4.57636e-05	0.000607378
C22orf15	150248	-1.90638	5.07377	31.5605	4.63257e-05	0.000614349
CLCF1	23529	1.11289	4.07377	31.5367	4.65093e-05	0.00061565
ZFP36L2	678	0.915026	6.08907	31.5312	4.65214e-05	0.00061565
MIDN	90007	0.649269	7.32577	31.529	4.65345e-05	0.00061565
CIPC	85457	-0.803236	5.66554	31.5215	4.66002e-05	0.000616032
SERPINB1	1992	1.13739	7.33053	31.5081	4.6698e-05	0.000616835
NEK5	341676	-1.43409	3.71075	31.4156	4.75989e-05	0.000628237
NR1D2	9975	1.93553	5.74944	31.3835	4.769e-05	0.000628609
ARMH1	339541	-1.54536	4.78711	31.3851	4.77024e-05	0.000628609
SSBP4	170463	-1.33135	6.30685	31.3666	4.78225e-05	0.000629695
PSPH	5723	-1.26605	3.95385	31.3611	4.79332e-05	0.000630507
HLA-G	3135	1.47153	1.85763	31.4906	4.79598e-05	0.000630507
TRNP1	388610	-1.01063	4.44205	31.334	4.81105e-05	0.00063199
DYDC2	84332	-1.79944	5.70865	31.3279	4.81584e-05	0.000632122
NPIPB3	23117	0.836665	7.74112	31.2725	4.85796e-05	0.000636298
KATNIP	23247	-0.839965	6.98883	31.2718	4.85871e-05	0.000636298
TUBA1A	7846	-1.43076	9.4799	31.2711	4.8591e-05	0.000636298
DEDD2	162989	0.88646	6.07597	31.2312	4.89231e-05	0.000640144
SLC38A4-AS1	100288798	-1.6814	2.35708	31.3725	4.90296e-05	0.000641035
PSMG3-AS1	114796	-1.19075	3.91788	31.2186	4.91237e-05	0.000641763
IQUB	154865	-1.16371	3.86526	31.1696	4.95127e-05	0.000646338
PRDM1	639	1.34005	3.73518	31.1557	4.96167e-05	0.000647189
SPEF1	25876	-1.85524	5.7761	31.1139	4.99168e-05	0.000650595
ABCC5	10057	-0.89424	6.82578	31.1006	5.00094e-05	0.000650908
LRRC23	10233	-1.62567	7.39571	31.0995	5.00188e-05	0.000650908
KLF15	28999	2.1693	1.47036	31.3445	5.01044e-05	0.000651514
TCTN2	79867	-1.27022	5.08782	31.0609	5.03637e-05	0.000654025
CARINH	441108	1.35694	2.5448	31.0939	5.042e-05	0.000654025
ALDH3A1	218	-2.11935	9.95515	31.0489	5.04472e-05	0.000654025
USPL1	10208	1.09129	4.0599	31.0522	5.04544e-05	0.000654025
SLC34A3	142680	-1.90608	1.79741	30.5378	5.04955e-05	0.00065405
SLC25A32	81034	1.3275	3.09002	31.0537	5.06036e-05	0.000654887
TSGA10	80705	-1.09015	4.75071	31.0296	5.06386e-05	0.000654887
TIMP2	7077	0.721725	6.0156	31.0224	5.06815e-05	0.000654933
NUB1	51667	1.1899	6.71836	30.9729	5.1102e-05	0.000659856
C2CD2L	9854	-1.07663	5.40672	30.9667	5.11637e-05	0.000660142
SMC2-DT	101928550	-2.0518	1.39652	29.8667	5.12587e-05	0.00066074
ANKMY1	51281	-1.04825	6.36662	30.9515	5.12892e-05	0.00066074
KCNH3	23416	-1.60636	4.41753	30.9281	5.15567e-05	0.000663673
GCNT3	9245	0.944676	6.99064	30.8997	5.17427e-05	0.000665553
UCP2	7351	-1.14601	7.90794	30.8744	5.19599e-05	0.000667832
TP53BP2	7159	0.996783	6.09544	30.862	5.20719e-05	0.000668757
ADAMTS9	56999	2.57507	1.63367	29.6265	5.23246e-05	0.000671064
ABCC6	368	-1.38572	4.20319	30.8394	5.2332e-05	0.000671064
BBS1	582	-1.10858	5.23282	30.8209	5.24486e-05	0.000672043
RUVBL1	8607	-1.09151	6.59343	30.8049	5.25791e-05	0.000673198
ARHGAP23	57636	0.721736	6.92782	30.7832	5.27704e-05	0.000675129
FOXD1	2297	1.72965	0.817616	28.4963	5.31398e-05	0.000678992
NA	100506621	-1.22177	4.18181	30.7495	5.31537e-05	0.000678992
BRD3OS	266655	-1.25857	5.01635	30.7287	5.3282e-05	0.000680109
CFAP161	161502	-1.2513	4.17443	30.6796	5.37717e-05	0.000685836
PVR	5817	0.88074	5.49	30.6414	5.40709e-05	0.000689125
NKD2	85409	2.78495	0.729069	27.4821	5.43226e-05	0.000691804
ARMC9	80210	-0.974438	5.04029	30.6074	5.43936e-05	0.000691986
HIC2	23119	1.26289	2.82847	30.6292	5.44198e-05	0.000691986
VEGFA	7422	1.07191	6.5087	30.5963	5.44813e-05	0.000692133
RSPH9	221421	-1.78058	5.64702	30.5951	5.45193e-05	0.000692133
GPAT3	84803	2.74969	2.61553	30.713	5.45558e-05	0.000692133
NPIPB13	613037	0.851749	7.48106	30.5768	5.46594e-05	0.00069292
DYNC2I1	55112	-0.907903	5.60149	30.5717	5.47179e-05	0.000693134
FBXW9	84261	-1.40198	5.78872	30.5174	5.52282e-05	0.000699068
TYMP	1890	1.37091	8.84329	30.471	5.56575e-05	0.000703359
GFM2	84340	-0.941941	5.76382	30.4712	5.56633e-05	0.000703359
THSD1	55901	1.07845	4.4107	30.4736	5.56937e-05	0.000703359
PXMP4	11264	-0.809864	4.07473	30.4498	5.59076e-05	0.000705526
PSMB8	5696	1.17125	6.56155	30.4287	5.60644e-05	0.000706971
PYROXD2	84795	-0.930237	5.48845	30.4124	5.62302e-05	0.000708526
LOC101928093	101928093	3.69672	2.07282	26.9389	5.64006e-05	0.000710137
EOLA2-DT	100272228	-1.2096	3.77861	30.3839	5.66169e-05	0.000712322
H2BC18	440689	1.56839	3.47856	30.3437	5.70009e-05	0.000716614
PCF11	51585	1.29851	6.07644	30.2838	5.74805e-05	0.000722099
CEACAM5	1048	1.22475	9.56249	30.2669	5.76423e-05	0.000723558
RASSF10	644943	1.32739	3.41089	30.2729	5.76834e-05	0.000723558
USP6NL	9712	1.89881	5.60968	30.2423	5.79013e-05	0.000725285
ZNF497	162968	-1.64614	2.17651	30.4129	5.79081e-05	0.000725285
TNFRSF10B	8795	1.05857	7.3559	30.2342	5.79684e-05	0.000725497
CATIP	375307	-1.5697	4.46645	30.228	5.81267e-05	0.000726933
KYNU	8942	0.919409	6.24202	30.1924	5.83899e-05	0.000729677
CYP2B7P	1556	-0.793885	8.76764	30.0956	5.93694e-05	0.000741362
MORN3	283385	-1.69005	3.90714	30.0777	5.97028e-05	0.000744968
MTHFD2	10797	1.22951	4.01821	30.0625	5.97641e-05	0.000745176
SLC47A2	146802	-2.28429	2.63858	29.4188	5.98537e-05	0.000745735
TBC1D1	23216	0.749142	5.71363	30.0321	6.00328e-05	0.000747284
GVQW3	100506127	-2.67424	0.440356	24.8231	6.00676e-05	0.000747284
NXN	64359	0.791016	6.57296	30.0079	6.02783e-05	0.00074911
PAPOLA-DT	730202	-1.93059	1.87365	29.9835	6.03042e-05	0.00074911
BNIP5	389384	2.45717	1.00271	25.8273	6.05561e-05	0.00075078
TMEM190	147744	-1.87019	6.79044	29.9817	6.0557e-05	0.00075078
MAPK8IP2	23542	1.56819	2.22618	30.0963	6.05736e-05	0.00075078
FAM229B	619208	-1.79471	5.33681	29.9709	6.06977e-05	0.000751541
MAPK10	5602	-0.764821	5.58855	29.966	6.07251e-05	0.000751541
TMEM120B	144404	-0.993948	4.44702	29.9203	6.12405e-05	0.000756847
TRA2A	29896	0.773821	6.24532	29.9123	6.12856e-05	0.000756847
FAM219B	57184	-0.780704	6.32068	29.9121	6.12899e-05	0.000756847
SLC7A5	8140	1.28346	6.61178	29.8984	6.1437e-05	0.00075759
FAM13C	220965	-3.03163	0.239372	23.2979	6.14409e-05	0.00075759
NA	101928841	2.88473	0.76947	27.9169	6.15832e-05	0.000758784
INHBB	3625	-1.73403	4.01651	29.8672	6.18901e-05	0.000762002
UBXN11	91544	-1.3398	7.09969	29.8124	6.23592e-05	0.000767212
ZMYM5	9205	1.04593	3.67235	29.7665	6.29425e-05	0.000773413
ETS1	2113	1.22743	4.8908	29.7594	6.2956e-05	0.000773413
CROCCP3	114819	-1.3932	3.07048	29.7756	6.32627e-05	0.000776609
SLC23A1	9963	-1.92124	4.08863	29.789	6.34541e-05	0.000778334
CIMIP6	129852	-1.88897	2.30866	28.3096	6.34965e-05	0.000778334
DLL4	54567	4.25353	0.104176	28.3721	6.37898e-05	0.000781355
DRAM2	128338	-0.82555	4.88664	29.6779	6.38566e-05	0.000781599
RSRP1	57035	-0.739143	5.59038	29.6457	6.42034e-05	0.000785268
IK	3550	-1.01023	7.98837	29.6219	6.44607e-05	0.000787837
TLR2	7097	1.22488	4.91205	29.6196	6.45136e-05	0.000787906
OLFML2A	169611	-0.751328	5.70017	29.6093	6.46116e-05	0.000788179
RAB26	25837	-1.69757	4.21539	29.6188	6.46304e-05	0.000788179
IQSEC1	9922	-0.772655	6.29809	29.5544	6.52308e-05	0.00079492
FAM47E	100129583	-1.78151	1.99891	29.7099	6.57405e-05	0.000800547
EXT1	2131	0.719605	6.08383	29.4984	6.58722e-05	0.000801565
NAT1	9	-1.20773	4.63994	29.4828	6.60833e-05	0.000802981
ELL	8178	0.757517	4.86494	29.4778	6.61237e-05	0.000802981
FRMD3-AS1	102723989	-1.59052	2.6407	29.5723	6.61329e-05	0.000802981
SMG1P5	595101	1.34402	4.63973	29.4412	6.65601e-05	0.00080758
LRIG1	26018	-0.971033	6.13305	29.3886	6.71565e-05	0.000814223
CYP27A1	1593	-1.60612	3.27664	29.4415	6.7401e-05	0.000816594
LINC02532	100422737	-2.0776	0.632745	25.078	6.7513e-05	0.000816972
C10orf67	256815	-1.64018	2.89664	29.4341	6.75301e-05	0.000816972
GADD45G	10912	2.26807	4.13621	29.3614	6.78276e-05	0.000819977
LRRC46	90506	-1.40274	7.60085	29.295	6.82635e-05	0.000824198
VSIG10L	147645	1.42312	2.25237	29.3922	6.82756e-05	0.000824198
SCNN1D	6339	-1.2727	3.19926	29.3174	6.83964e-05	0.00082506
CLHC1	130162	-1.04601	3.18183	29.2979	6.85032e-05	0.000825751
LTBP1	4052	1.75363	5.93868	29.2349	6.90055e-05	0.000831205
C3AR1	719	2.84996	0.972985	25.2873	6.90803e-05	0.000831506
DCDC2	51473	-1.87389	1.66955	29.269	6.92056e-05	0.000832414
IL32	9235	2.29379	6.18399	29.2028	6.9395e-05	0.00083409
TOR1AIP2	163590	0.831793	5.52092	29.1856	6.9602e-05	0.000835975
DCUN1D3	123879	1.41633	3.08944	29.1584	7.01002e-05	0.000841213
ELOVL7	79993	2.01859	1.72948	27.3356	7.01883e-05	0.000841213
ACYP1	97	-1.52469	3.09655	29.1801	7.01893e-05	0.000841213
TENT5C	54855	1.76248	4.67722	29.1217	7.04099e-05	0.000843251
RBMS2	5939	0.981203	6.54477	29.1155	7.04612e-05	0.00084326
IQCA1	79781	-1.00937	5.13664	29.0931	7.07567e-05	0.00084619
DNAH11	8701	-1.2996	5.62888	29.0726	7.10173e-05	0.000848697
ADPRHL1	113622	-1.41114	2.65933	29.1371	7.12815e-05	0.000851245
PRKX	5613	-0.7896	5.39508	29.0266	7.15895e-05	0.000853777
PDK2	5164	-1.13418	5.00442	29.0271	7.15959e-05	0.000853777
MIR4435-2HG	541471	1.14886	4.8368	29.0047	7.18751e-05	0.000856495
NRIP3	56675	2.06338	1.35592	29.192	7.20119e-05	0.000857512
HESX1	8820	1.77477	1.35995	29.1559	7.25281e-05	0.000863043
ANKRD42	338699	-0.822608	5.32447	28.9375	7.27297e-05	0.000864826
MST1P2	11209	-1.14445	3.39097	28.9518	7.28636e-05	0.0008658
AKAP6	9472	-1.62038	3.56804	28.9613	7.30768e-05	0.000867716
CFAP298	56683	-1.06503	6.91191	28.8939	7.32805e-05	0.000869445
PNPLA7	375775	-1.22703	4.30603	28.8933	7.3367e-05	0.000869445
PPIF	10105	0.8914	6.57204	28.8863	7.33788e-05	0.000869445
TNIP1	10318	0.71036	7.48552	28.8227	7.42113e-05	0.000878685
TET3	200424	1.51452	5.69502	28.8196	7.42658e-05	0.000878706
USP31	57478	1.0688	5.28993	28.7931	7.46192e-05	0.000882263
CAPS2	84698	-1.4999	3.31651	28.8157	7.47508e-05	0.000883193
PSMB9	5698	1.44237	4.88731	28.7197	7.5615e-05	0.000892771
COQ8A	56997	-1.08226	5.17661	28.7058	7.57984e-05	0.000894303
MIR34C	407042	-1.93377	1.2868	27.3571	7.5956e-05	0.000895529
LINC01267	101927565	-1.57052	2.26512	28.8709	7.63821e-05	0.000899917
LRRC45	201255	-1.40217	5.71801	28.6176	7.69911e-05	0.000906393
TMPRSS11A	339967	1.95003	2.00628	26.6663	7.70404e-05	0.000906393
ZBTB2	57621	1.31403	4.47008	28.608	7.71505e-05	0.000907048
THBS1	7057	2.62994	9.08929	28.5844	7.74394e-05	0.000909803
MMP13	4322	1.6002	6.68368	28.5661	7.77126e-05	0.000912371
NAAA	27163	-1.13315	3.95177	28.5279	7.8353e-05	0.000919243
FAM182B	728882	-1.72884	2.46323	28.6434	7.84828e-05	0.000920119
FAM228B	375190	-1.78263	2.36187	28.6338	7.85425e-05	0.000920171
SCPEP1	59342	-0.800337	7.86851	28.4848	7.88289e-05	0.000922309
C1orf162	128346	1.81696	1.23762	28.5754	7.88355e-05	0.000922309
WHAMM	123720	0.770978	4.86943	28.4666	7.9108e-05	0.000924849
CMBL	134147	-1.15253	3.16754	28.4743	7.93011e-05	0.000926457
CFAP418	157657	-1.59492	1.97668	28.5661	7.93795e-05	0.000926724
TM2D2	83877	0.772106	5.57213	28.4154	7.98279e-05	0.000931306
CNKSR3	154043	1.26832	3.63682	28.415	7.99269e-05	0.00093181
DZIP1	22873	-0.978439	4.18386	28.3998	8.0117e-05	0.000933374
RAB32	10981	1.50792	4.65392	28.3874	8.02588e-05	0.000934374
USP15	9958	1.05815	5.51353	28.3662	8.05391e-05	0.000936983
LRRC59	55379	0.630639	6.89743	28.346	8.08199e-05	0.000939595
JMJD1C	221037	2.1108	6.40286	28.3347	8.0992e-05	0.00094094
SP140	11262	2.02628	3.0592	28.3741	8.12278e-05	0.000943023
TMCO3	55002	0.970177	7.07239	28.2814	8.17655e-05	0.000948605
ALPL	249	0.773182	6.3567	28.2701	8.19412e-05	0.000949983
RDH12	145226	1.74222	1.57991	27.4279	8.20319e-05	0.000950374
TTC12	54970	-1.1608	5.79047	28.2011	8.29693e-05	0.000960567
NIPAL1	152519	1.38155	2.67547	28.2078	8.32857e-05	0.000963561
UFC1	51506	-1.24852	7.58696	28.1731	8.33788e-05	0.00096397
H1-4	3008	2.48416	1.48574	27.9865	8.35609e-05	0.000965406
TMBIM1	64114	0.676612	8.22413	28.1442	8.3815e-05	0.000967671
CYP11A1	1583	-2.11234	1.61302	27.1833	8.42257e-05	0.000971741
KIF3A	11127	-0.996133	4.20766	28.0804	8.48743e-05	0.000978548
EIF2AK3	9451	1.61843	5.6655	28.0338	8.55223e-05	0.000985337
ID4	3400	1.02842	4.37554	27.994	8.61693e-05	0.000992106
SPINK5	11005	1.01266	7.1244	27.9894	8.62292e-05	0.000992111
NQO1	1728	-1.15375	7.87298	27.9635	8.66043e-05	0.00099574
BPHL	670	-1.0391	4.43132	27.9441	8.69628e-05	0.000999174
RMC1	29919	0.767851	5.02947	27.9251	8.7231e-05	0.00100157
LINC00958	100506305	1.00173	3.44593	27.9126	8.75578e-05	0.00100461
SUPT6H	6830	0.730382	7.47525	27.8996	8.76164e-05	0.00100461
SOX2-OT	347689	-2.05319	0.920525	25.2797	8.78328e-05	0.0010064
CDKL1	8814	-1.48544	2.96355	27.915	8.81241e-05	0.00100904
CARD11	84433	1.44596	4.55246	27.8488	8.85139e-05	0.00101281
PCYOX1L	78991	-1.11447	3.76711	27.8301	8.8865e-05	0.00101613
ZBTB43	23099	1.48724	4.79102	27.7969	8.93086e-05	0.00101938
AOC3	8639	2.21951	1.89692	27.9163	8.93234e-05	0.00101938
TMEM51	55092	0.885044	5.11311	27.7944	8.93324e-05	0.00101938
ZMYND10	51364	-1.48119	8.21291	27.779	8.95634e-05	0.00102132
L3MBTL1	26013	-1.20806	3.47719	27.764	9.00533e-05	0.00102594
CNTD1	124817	-1.55633	1.65297	27.641	9.00918e-05	0.00102594
MIER1	57708	1.10632	4.40087	27.7434	9.01994e-05	0.00102646
SLC7A5P1	81893	4.28703	0.135197	25.6158	9.0686e-05	0.0010313
LGALS3BP	3959	0.912108	9.89868	27.7058	9.07669e-05	0.00103152
TUBBP5	643224	-1.18976	3.47535	27.7324	9.10799e-05	0.00103383
TNNI3	7137	-2.09081	2.67392	27.6123	9.10946e-05	0.00103383
RNU1-4	6060	3.09244	0.585243	24.7235	9.14173e-05	0.00103679
H3-3B	3021	0.816597	9.7599	27.5795	9.28901e-05	0.0010527
MOBP	4336	-1.90477	2.2832	27.7349	9.29461e-05	0.0010527
SPRY4	81848	2.22149	3.6836	27.5971	9.31472e-05	0.00105426
LRRIQ3	127255	-2.28132	0.800388	24.5845	9.40879e-05	0.00106418
LINC03011	100289098	-2.67164	0.286912	22.7313	9.43971e-05	0.00106696
SNX9	51429	0.95318	5.68565	27.479	9.46322e-05	0.00106822
KIAA0513	9764	0.663336	7.26026	27.4761	9.4671e-05	0.00106822
PLAGL1	5325	1.78816	3.80403	27.4845	9.47011e-05	0.00106822
NPIPB5	100132247	0.766708	8.78502	27.4617	9.49204e-05	0.00106997
ECHDC2	55268	-0.668266	6.37913	27.4388	9.53263e-05	0.00107382
ELK3	2004	-0.831153	4.979	27.4029	9.59857e-05	0.00108052
H3C4	8351	2.32878	1.45512	27.0043	9.6091e-05	0.00108098
HACD3	51495	-0.663624	5.72523	27.3825	9.63267e-05	0.0010829
PEG10	23089	3.15723	0.84269	24.9827	9.64989e-05	0.0010841
SIRT1	23411	2.12024	4.35861	27.3723	9.65726e-05	0.0010842
LXN	56925	-1.09578	4.48234	27.3344	9.72582e-05	0.00109116
PIGA	5277	1.68327	3.7799	27.2922	9.80824e-05	0.00109967
DOK7	285489	1.37829	2.67593	27.2974	9.82394e-05	0.00110069
GAL3ST1	9514	2.94197	0.595825	22.9771	9.84345e-05	0.00110214
RND1	27289	1.85692	4.13264	27.2532	9.88451e-05	0.00110599
TMEM143	55260	-1.18338	2.93768	27.2636	9.91794e-05	0.00110899
SLC25A27	9481	-1.43085	2.50326	27.306	9.9285e-05	0.00110942
PLIN5	440503	-1.32875	2.66395	27.2843	9.9747e-05	0.00111327
FGF13	2258	1.93728	1.86572	27.1575	9.97621e-05	0.00111327
CFAP44	55779	-0.86008	6.31681	27.1853	9.98927e-05	0.00111398
ZNF440	126070	-0.786884	5.78606	27.1737	0.000100112	0.00111553
DYNC2H1	79659	-1.34738	5.52264	27.1715	0.000100166	0.00111553
PLCB4	5332	-0.957511	4.58354	27.1367	0.000100848	0.00112178
INSL5	10022	2.69481	0.175358	23.5396	0.000100861	0.00112178
CFAP299	255119	-1.58504	3.44585	27.1407	0.000101513	0.00112769
ANKRD22	118932	1.5276	2.75838	27.177	0.000101528	0.00112769
PSPC1	55269	0.713458	6.03319	27.0821	0.000101822	0.0011302
ALDH9A1	223	-0.675428	5.91013	27.0523	0.000102388	0.00113561
MZF1	7593	-0.975808	5.49559	27.0459	0.000102518	0.00113561
ANKRD65	441869	-1.03212	6.55612	27.0432	0.000102557	0.00113561
LOC100652777	100652777	-1.3763	3.60479	27.0615	0.000102642	0.00113561
H2BC20P	337873	1.35809	2.86487	27.0547	0.00010265	0.00113561
NCCRP1	342897	0.965652	5.13893	27.0178	0.000103073	0.00113954
PPTC7	160760	0.946541	4.95928	26.9678	0.000104026	0.00114916
DEGS2	123099	-1.34471	6.09499	26.9647	0.000104081	0.00114916
IRAK1BP1	134728	-1.37529	2.1659	27.0894	0.000104327	0.00115112
GLRA1	2741	4.6472	-0.320158	29.4937	0.000104559	0.00115292
BCL3	602	0.8904	6.14948	26.8708	0.000105903	0.00116696
ALOX15	246	-1.12237	8.26808	26.8349	0.000106609	0.00117396
UBAP1	51271	0.597415	6.56701	26.8114	0.000107079	0.00117837
ANKK1	255239	-0.930044	4.38497	26.7524	0.00010835	0.00119156
NT5DC3	51559	1.21169	3.40989	26.7524	0.000108509	0.00119253
CSMD1	64478	-1.80431	0.648413	22.3158	0.000108715	0.00119367
PAIP2B	400961	-1.30856	3.04199	26.7553	0.000108756	0.00119367
PRDM4	11108	1.10215	5.3035	26.7173	0.000108998	0.00119554
ARL5B	221079	1.67171	3.98182	26.7144	0.000109165	0.00119658
DUSP1	1843	1.15433	9.24222	26.6876	0.000109587	0.00119964
STK10	6793	0.692556	5.44405	26.6885	0.000109588	0.00119964
LOC101927764	101927764	-3.20923	0.193204	23.086	0.000109763	0.00120077
VMAC	400673	-1.08975	2.99119	26.6978	0.000109866	0.00120111
MIOS	54468	0.822345	4.59194	26.6507	0.000110386	0.00120601
DHRS4-AS1	55449	-1.15695	3.66418	26.6477	0.000110624	0.00120781
EEF2K	29904	-0.813785	5.21163	26.6278	0.000110852	0.00120952
LRRC27	80313	-1.07016	4.46229	26.6248	0.000110955	0.00120985
PPARG	5468	1.20032	2.8853	26.6358	0.000111117	0.00121082
PASK	23178	-0.915353	4.6975	26.6126	0.00011119	0.00121082
CYP4B1	1580	-0.87376	9.38087	26.5974	0.000111458	0.00121295
LMNTD2	256329	-1.21497	4.09014	26.5978	0.000111587	0.00121356
FBXL18	80028	0.66757	5.534	26.5886	0.00011166	0.00121356
CRISPLD2	83716	1.71394	2.37391	26.5868	0.000112582	0.00122279
COL1A1	1277	1.01313	8.9641	26.5272	0.000112942	0.0012259
FLNC	2318	2.13129	3.2343	26.5679	0.000113281	0.00122878
MXD4	10608	-0.88019	6.37386	26.5025	0.00011347	0.00122996
YRDC	79693	1.18293	4.33694	26.5014	0.000113537	0.00122996
SMYD2	56950	-1.02817	5.76437	26.4854	0.000113845	0.00123249
SNORD14D	85390	2.83085	0.825881	23.2314	0.000113988	0.00123285
BRPF1	7862	0.95915	4.97547	26.4775	0.000114025	0.00123285
LY6H	4062	-2.70376	1.55667	23.8756	0.000114555	0.00123777
SSTR2	6752	4.08161	0.458579	23.7448	0.000114741	0.00123856
FUT6	2528	0.882793	6.78809	26.4416	0.000114776	0.00123856
LOC102724560	102724560	1.27169	2.89319	26.372	0.000117222	0.00126414
D2HGDH	728294	-0.719473	5.96457	26.3125	0.000117618	0.00126758
PLPPR3	79948	-1.58995	4.25408	26.3084	0.000118016	0.00127106
CATSPERG	57828	1.30949	2.56498	26.307	0.000118322	0.00127353
SRP14-DT	100131089	-1.44875	2.24421	26.3908	0.000118439	0.00127391
ARL3	403	-1.21285	6.44569	26.2699	0.000118564	0.00127391
SPATA22	84690	5.16043	-0.226315	26.8513	0.000118587	0.00127391
CCT4	10575	0.941684	7.86056	26.2607	0.000118764	0.001275
BCAS1	8537	-1.01368	7.25112	26.2438	0.000119149	0.00127778
FABP6	2172	-2.07697	3.40754	26.107	0.000119177	0.00127778
CNOT4	4850	1.00669	4.57212	26.2313	0.00011947	0.00128011
HSP90AA1	3320	0.917877	11.4283	26.1988	0.000120165	0.00128548
PDE6B	5158	-1.48684	3.70571	26.2145	0.000120211	0.00128548
EFCAB6	64800	-0.841643	4.51646	26.1979	0.000120261	0.00128548
LRRC36	55282	-2.03143	1.68203	25.5514	0.000120281	0.00128548
AGO2	27161	1.68379	5.95954	26.1818	0.000120565	0.0012877
SRSF7	6432	0.781522	6.88131	26.1719	0.000120781	0.00128919
TUBB4B	10383	-1.18916	10.4602	26.1604	0.000121044	0.00129116
SERPINH1	871	0.774233	6.77069	26.1521	0.000121239	0.00129242
PPP4R1	9989	0.73096	7.58745	26.1376	0.000121569	0.00129511
BCO2	83875	-1.04704	4.3027	26.1347	0.000121741	0.00129611
ACOT9	23597	0.765338	5.51305	26.1181	0.000122039	0.00129845
CPED1	79974	4.72849	-0.263358	29.5505	0.000122324	0.00130065
ABHD12B	145447	-1.37898	3.57379	26.1237	0.000122434	0.00130098
SLC16A11	162515	-1.5899	2.53761	26.0766	0.000122511	0.00130098
PLCH1	23007	-1.2122	4.20203	26.0986	0.000122613	0.00130124
PDLIM3	27295	2.95146	1.02746	24.2288	0.000123557	0.00131043
STS	412	1.29117	6.45098	26.0453	0.000123752	0.0013114
KREMEN1	83999	-0.692139	5.7993	26.0425	0.000123806	0.0013114
KLF11	8462	1.39894	3.72587	26.0387	0.000123998	0.00131261
LOC646903	646903	-2.72519	0.616964	20.9854	0.000124286	0.00131482
APOL4	80832	1.51564	4.86598	26.0116	0.000124591	0.00131639
DDX39A	10212	0.890152	6.14553	26.0089	0.000124592	0.00131639
HERC4	26091	1.22422	5.33591	26.0018	0.00012478	0.00131753
SMKR1	100287482	-1.94471	1.81042	25.5272	0.000125204	0.00132106
NA	100128338	-0.81355	5.38713	25.9809	0.000125272	0.00132106
KLHDC9	126823	-1.68544	3.98058	25.9755	0.000125581	0.00132348
PPP4R3A	55671	0.810326	6.25057	25.9587	0.000125788	0.00132483
FBXO36	130888	-0.925655	4.15029	25.9516	0.00012606	0.00132685
PPM1J	333926	1.43342	3.94144	25.9167	0.000126897	0.00133482
LYPD3	27076	0.971314	6.53067	25.9037	0.000127214	0.00133647
ARMC3	219681	-0.685352	6.69437	25.8996	0.000127214	0.00133647
SLC16A4	9122	1.26016	3.78548	25.9256	0.000127412	0.0013377
MAP2K4	6416	0.913047	5.53618	25.8696	0.000127961	0.00134263
GMNC	647309	2.50123	1.60751	23.265	0.000128087	0.0013431
PARVA	55742	-0.682779	6.09143	25.8449	0.00012856	0.00134722
CERKL	375298	-1.53163	3.10561	25.8818	0.000128894	0.00134987
ECRG4	84417	-1.63734	3.54176	25.8907	0.000129107	0.00135125
VSTM2L	128434	-1.35536	6.18612	25.7977	0.00012973	0.00135692
RBM24	221662	-1.75867	2.61845	25.8563	0.00013025	0.0013615
ADGRL2	23266	1.52789	5.22729	25.7733	0.00013036	0.0013618
MUC12-AS1	102724094	-1.77912	2.19137	25.7237	0.000130479	0.00136219
NABP1	64859	1.24345	4.62268	25.7561	0.000130857	0.00136528
SNORD3B-2	780852	2.19715	0.448022	24.1517	0.00013108	0.00136676
CDNF	441549	-1.79308	1.17052	25.0545	0.000131183	0.00136697
LETM1	3954	0.868406	6.05063	25.7249	0.000131549	0.00136993
IFT22	64792	-1.30579	6.14245	25.7178	0.000131732	0.00137026
LINC00691	152024	4.50249	0.0218795	25.6072	0.000131745	0.00137026
PPP4R4	57718	1.36066	2.54805	25.6975	0.000132911	0.00138153
ABTB1	80325	-1.23405	3.99944	25.6654	0.000133187	0.00138279
LDHA	3939	0.666512	7.91395	25.6597	0.000133198	0.00138279
PLEKHG7	440107	-0.950031	5.29882	25.6375	0.000133805	0.00138811
HEXIM1	10614	1.00754	6.96139	25.6325	0.000133897	0.00138811
ZFP90	146198	-0.779236	4.44468	25.6295	0.00013404	0.00138811
FKBP6P2	541473	-1.62113	3.51927	25.6584	0.000134043	0.00138811
KCND2	3751	2.40299	0.60319	23.9123	0.000136211	0.00140951
RSPH3	83861	-0.757303	4.53249	25.5436	0.000136279	0.00140951
C11orf97	643037	-1.80219	3.98563	25.5358	0.000136887	0.00141443
ST14	6768	0.724758	9.11895	25.5165	0.000136924	0.00141443
CREBL2	1389	-0.790825	4.54069	25.5125	0.000137098	0.00141535
UGCG	7357	1.19583	6.32757	25.4585	0.000138475	0.00142869
ASPHD2	57168	1.25689	2.83689	25.4735	0.000138607	0.00142916
IFTAP	119710	-1.55691	4.31825	25.4358	0.000139215	0.00143454
SPRR1B	6699	1.5571	8.14106	25.4202	0.000139505	0.00143665
BLZF1	8548	1.21156	4.82611	25.3908	0.000140347	0.00144442
LINC01571	101927364	-2.89058	1.13766	22.2296	0.000142011	0.00146065
PLA2G6	8398	-0.782602	5.06653	25.3052	0.000142677	0.00146579
VAV3	10451	-0.862565	5.19224	25.3053	0.000142686	0.00146579
CCDC18-AS1	100131564	-1.05862	3.89896	25.2954	0.000143145	0.00146959
LOC100129175	100129175	-2.27034	0.953426	21.5162	0.00014342	0.00147117
PRKN	5071	-1.85648	0.961826	24.3949	0.000143475	0.00147117
KATNB1	10300	-0.902309	5.9617	25.2454	0.000144319	0.00147892
SVEP1	79987	-1.2459	4.20107	25.2342	0.000144773	0.00148266
MIPEP	4285	-0.872373	5.03938	25.2226	0.000144986	0.00148372
RIOK3	8780	1.08028	6.7856	25.2189	0.000145055	0.00148372
NA	105378191	-1.99773	2.4761	25.3289	0.000145165	0.00148394
TTC23L	153657	-1.41647	1.9292	25.3076	0.00014591	0.00149047
RELA	5970	0.667603	6.79819	25.1861	0.000145983	0.00149047
FOXO1	2308	1.08529	4.71868	25.1761	0.00014631	0.00149285
ERICH6-AS1	101928085	-1.32232	2.51091	25.2517	0.000146394	0.00149285
ZMAT1	84460	-2.09418	1.19441	22.4424	0.000146596	0.00149366
HK2	3099	1.40726	6.73648	25.1628	0.000146653	0.00149366
PKD1	5310	-0.788639	6.95676	25.121	0.000147849	0.0015049
PARD6B	84612	1.56135	3.11314	25.1731	0.000147937	0.0015049
ANKRD1	27063	2.50782	5.01156	25.2091	0.000148271	0.00150738
HES4	57801	1.07981	5.46793	25.0963	0.000148582	0.00150962
OAZ2	4947	-0.85662	5.83433	25.0727	0.000149262	0.0015156
PSENEN	55851	-1.35889	7.02021	25.0428	0.000150123	0.00152342
HSPA9	3313	0.697433	8.07505	25.0152	0.000150931	0.00153069
CFAP144P1	340286	2.49053	0.288253	22.3006	0.000151589	0.00153473
OSBPL3	26031	1.35238	6.1522	24.9928	0.000151602	0.00153473
LPIN2	9663	1.12474	4.60232	24.9949	0.000151606	0.00153473
RCAN1	1827	0.992195	5.12692	24.9817	0.000151988	0.00153767
PRR36	80164	-1.29786	2.75027	24.9629	0.000154258	0.00155969
SLC25A29	123096	-0.713412	7.39825	24.89	0.000154678	0.00156254
ANKRD45	339416	-1.11903	3.68626	24.8971	0.000154728	0.00156254
ZBTB21	49854	1.49235	4.53907	24.857	0.000155743	0.00157185
VSNL1	7447	0.948745	3.21675	24.8629	0.000155939	0.00157287
FBLN5	10516	-0.982722	3.78649	24.8571	0.000156168	0.00157423
ARL6	84100	-1.16746	3.08933	24.8372	0.000156846	0.00158011
EOLA1-DT	100131434	-1.25275	4.03495	24.8181	0.0001571	0.00158172
MYCT1	80177	-1.73235	0.972061	22.2182	0.000157932	0.00158914
LAMA2	3908	1.59029	2.75287	24.7822	0.000158663	0.00159509
APELA	100506013	-2.9388	0.746221	23.4614	0.000158715	0.00159509
PLEKHO2	80301	0.820561	4.94027	24.7451	0.000159181	0.00159839
SLC5A11	115584	3.08812	-0.0643181	23.4671	0.000159236	0.00159839
LGALSL	29094	1.13195	4.0757	24.7306	0.000159702	0.00160211
SPAG17	200162	-0.876554	6.53211	24.7099	0.000160261	0.00160675
DENND6B	414918	-1.10515	6.22178	24.7041	0.000160452	0.0016077
RP1	6101	-2.05305	2.47475	24.5298	0.000160746	0.00160968
RHPN1	114822	-1.10325	6.4689	24.6619	0.000161789	0.00161915
TLE3	7090	0.9194	5.84365	24.6496	0.000162186	0.0016221
FAM53B	9679	-0.703393	6.05842	24.6467	0.000162278	0.0016221
DYDC1	143241	-1.64757	2.75608	24.7093	0.000162545	0.0016238
ARRB1	408	-0.930661	5.41736	24.6236	0.000163041	0.00162778
ELL3	80237	-1.08545	4.13442	24.6221	0.000163192	0.00162831
CHAC1	79094	1.16167	2.94657	24.6043	0.000164067	0.00163606
DAB2IP	153090	0.709737	7.12549	24.5683	0.000164801	0.0016424
ERAP2	64167	0.974098	4.77217	24.5726	0.000165019	0.00164345
SLC35E2A	9906	-0.822083	5.89098	24.5595	0.000165104	0.00164345
ELF3	1999	0.715465	10.8642	24.5428	0.000165632	0.00164773
NUDT7	283927	-1.42906	2.12178	24.6686	0.000166022	0.00165062
GRIK2	2898	1.70173	2.92907	24.5572	0.000166225	0.00165166
CD36	948	-0.844678	5.45336	24.4929	0.000167309	0.00166143
SMG1P2	440354	1.36727	4.76627	24.4798	0.000167768	0.00166361
CDK5RAP2	55755	-0.615815	6.22199	24.4768	0.000167824	0.00166361
BAK1	578	0.824831	6.2117	24.4767	0.000167827	0.00166361
USP2-AS1	100499227	-1.89754	2.17985	24.0726	0.000167994	0.00166428
HM13	81502	0.748518	7.67863	24.4394	0.000169065	0.00167327
MCTP1	79772	1.68524	3.9098	24.4486	0.00016923	0.00167327
MIPEPP3	650794	-1.44258	2.12949	24.4712	0.000169383	0.00167327
DYNLT2B	255758	-1.20776	3.98929	24.4394	0.000169411	0.00167327
ATG9B	285973	-1.40175	3.79943	24.4366	0.000169461	0.00167327
C12orf56	115749	-1.92931	0.446757	21.3873	0.000169503	0.00167327
CALCOCO1	57658	-0.95394	6.71914	24.4062	0.000170189	0.00167904
ZCCHC2	54877	1.13356	4.83931	24.3706	0.00017144	0.00168902
CCNYL1	151195	1.04885	4.75512	24.3704	0.000171469	0.00168902
ACSF2	80221	-0.981134	5.17676	24.3683	0.000171514	0.00168902
MMRN2	79812	1.05836	2.86929	24.3926	0.000171606	0.00168902
WEE2-AS1	285962	-1.61632	2.21681	24.4562	0.000172147	0.00169336
SAE1P1	341056	2.20521	1.35006	23.9943	0.000172806	0.00169858
MAD2L1BP	9587	0.911117	5.42074	24.3278	0.000172882	0.00169858
RIIAD1	284485	-1.77988	3.35444	24.3677	0.000173038	0.00169912
CDHR18P	100130345	-2.67768	1.12191	21.9164	0.000174138	0.00170891
BBS12	166379	-1.2733	2.81318	24.3201	0.000174456	0.00171102
TDRP	157695	-0.973227	3.24349	24.3131	0.000174889	0.00171426
GPRC5D	55507	1.53322	1.38385	24.3981	0.000175734	0.00172153
GAS8	2622	-0.827375	5.40747	24.2427	0.000175846	0.00172162
FMO6P	388714	-1.11905	3.80164	24.2432	0.000176168	0.00172376
SULT1A1	6817	-1.1709	5.24247	24.229	0.000176347	0.0017245
IFT27	11020	-1.40711	5.50049	24.2082	0.000177068	0.00173006
SPPL3	121665	0.68047	5.93662	24.206	0.000177123	0.00173006
TGM2	7052	1.18724	8.66867	24.1808	0.000178018	0.00173779
GSTA1	2938	-1.19147	7.9161	24.1587	0.000178791	0.00174431
CES3	23491	-1.07261	3.42701	24.1622	0.000179453	0.00174967
RNA5S8	100169759	2.36527	0.562581	22.0504	0.00017955	0.00174967
DNALI1	7802	-1.11312	7.45536	24.0942	0.000181115	0.00176344
LOC100507053	100507053	-0.865823	3.57996	24.0996	0.000181175	0.00176344
CXCL8	3576	1.83236	7.67272	24.0789	0.000181669	0.00176722
SPICE1	152185	-0.943372	3.89423	24.0762	0.000182014	0.00176955
SPRR2B	6701	1.31932	3.32139	24.101	0.000182366	0.00177194
OCLNP1	647859	1.66032	3.48581	24.0672	0.000182598	0.00177316
TRAF4	9618	0.673223	8.08801	24.0503	0.000182714	0.00177325
ZNF202	7753	0.775191	4.10792	24.0326	0.000183453	0.00177704
MCL1	4170	0.666559	8.5701	24.0294	0.000183484	0.00177704
PAOX	196743	1.03365	4.06775	24.0313	0.000183505	0.00177704
GET1	7485	-1.0217	4.60414	24.0302	0.00018353	0.00177704
MYB	4602	-1.18935	4.47218	24.0237	0.00018384	0.001779
TNS1	7145	1.29145	4.69817	24.0041	0.000184532	0.00178467
SEMA4G	57715	-0.986163	3.10907	23.9946	0.000185482	0.00179281
EVI5	7813	1.036	4.63311	23.9536	0.000186373	0.00180038
CCL24	6369	2.27356	0.505934	21.3819	0.000186885	0.00180413
RBM15	64783	1.0273	3.7083	23.9395	0.000186978	0.00180413
CBY1	25776	-1.12983	5.55355	23.9279	0.000187295	0.00180615
NAA40	79829	-0.853345	5.70945	23.8971	0.000188451	0.00181472
EPS8L1	54869	1.09271	8.39358	23.8951	0.000188504	0.00181472
ACTG1	71	0.752854	11.729	23.895	0.00018851	0.00181472
S100P	6286	1.20153	10.1157	23.884	0.000188928	0.00181769
SIRPB2	284759	3.38921	0.224425	20.1512	0.000189348	0.00182018
EGR1	1958	1.44967	9.94021	23.8695	0.000189478	0.00182018
CMTM4	146223	-0.837022	6.49919	23.8688	0.000189514	0.00182018
DTX3	196403	-1.03974	5.46779	23.8432	0.000190522	0.00182882
DUSP6	1848	1.54238	6.23466	23.8294	0.000191038	0.00183271
RFPL3S	10737	3.07795	0.0623924	20.5016	0.000192602	0.00184666
DCAF8	50717	-0.565098	6.4676	23.7604	0.000193707	0.00185618
PPA1	5464	0.624447	6.58973	23.7519	0.00019404	0.0018583
TGFBR3L	100507588	-2.23913	1.05851	22.4824	0.000194404	0.00186053
BDH1	622	-0.879321	5.95445	23.7407	0.000194495	0.00186053
CFAP95	138255	-1.25605	4.88714	23.7256	0.000195146	0.0018651
GTPBP4	23560	0.662866	5.57759	23.7229	0.000195197	0.0018651
DUSP4	1846	1.02211	7.39729	23.7164	0.000195432	0.00186601
DMAC2L	27109	-0.886694	3.24276	23.7248	0.000195516	0.00186601
WBP1	23559	-1.2388	2.8334	23.7401	0.000195877	0.0018684
NA	105378592	-1.9799	0.688137	20.7509	0.000196405	0.00187235
C2CD4B	388125	1.56298	1.78492	23.8016	0.000196894	0.00187584
PROCR	10544	1.32948	1.93328	23.7785	0.000196995	0.00187584
TBX3	6926	4.85522	0.208073	21.6475	0.000197412	0.00187772
DYRK1B	9149	-0.875932	5.19408	23.6659	0.000197484	0.00187772
TUBA3FP	113691	-1.65511	2.55399	23.6558	0.00019753	0.00187772
CDKN2B	1030	1.03364	6.70329	23.6558	0.00019786	0.00187979
FEM1C	56929	1.52896	4.27439	23.6512	0.000198168	0.00188164
NYNRIN	57523	-0.684704	7.30984	23.638	0.000198564	0.00188432
TACSTD2	4070	0.673246	10.3959	23.6102	0.000199684	0.00189387
SAXO4	220004	-1.46274	4.45986	23.6042	0.00020008	0.0018965
KIAA0319	9856	-1.2037	3.41742	23.6117	0.000200188	0.0018965
TDP1	55775	-0.925887	4.04917	23.586	0.000200838	0.00190158
TCP1	6950	0.755589	7.6607	23.5772	0.000201028	0.0019023
SYT8	90019	-1.37551	6.8733	23.5743	0.000201153	0.0019024
CBX6	23466	0.625402	6.37184	23.5675	0.000201426	0.0019039
RYBP	23429	1.73589	5.46699	23.5448	0.000202385	0.00191185
IFI30	10437	1.02586	5.90931	23.5418	0.000202496	0.00191185
DZANK1	55184	-1.15283	4.13265	23.5356	0.00020294	0.00191496
PHLPP2	23035	1.47656	3.41367	23.5371	0.000203156	0.00191592
DNAH3	55567	-1.06994	7.27925	23.4888	0.00020468	0.0019292
EGR2	1959	1.87651	5.6828	23.4461	0.000206525	0.00194548
ZNF652	22834	-0.667666	4.75852	23.4338	0.00020705	0.00194933
AP3D1	8943	0.579846	7.87194	23.3986	0.000208475	0.00196164
ZNRF3	84133	1.22403	3.79568	23.3934	0.000208868	0.00196423
TMEM218	219854	-0.914993	4.17423	23.3622	0.000210169	0.00197535
DSEL	92126	1.36754	2.56598	23.3828	0.000211078	0.00198278
C10orf95	79946	-1.76934	3.16422	23.3784	0.000211743	0.00198735
SBDS	51119	0.642528	5.97172	23.3214	0.000211803	0.00198735
SLC22A1	6580	2.30192	1.54968	23.0001	0.000212263	0.00199055
TRIO	7204	1.44107	7.3523	23.2585	0.000214541	0.00201078
IDNK	414328	-1.47115	3.17338	23.259	0.000215786	0.00202131
PHTF1	10745	-0.742904	5.20955	23.1898	0.000217623	0.00203738
EML1	2009	-0.995546	4.26508	23.1838	0.000218005	0.00203943
EPHX1	2052	-0.846335	8.4865	23.1784	0.000218087	0.00203943
ALDH3A2	224	-0.736722	7.24913	23.1751	0.000218242	0.00203974
CHD1	1105	1.68807	5.58601	23.142	0.000219764	0.00205281
RNF149	284996	0.69636	5.20417	23.1033	0.000221521	0.00206806
WSB2	55884	0.831899	5.8476	23.0913	0.000222048	0.00207183
C1GALT1	56913	1.19608	4.91009	23.0728	0.000222955	0.00207913
CCNDBP1	23582	-0.797247	5.82088	23.0569	0.000223637	0.00208214
TMCC2	9911	-1.35295	4.00914	23.0613	0.0002237	0.00208214
SLC29A1	2030	-1.22304	3.48152	23.0667	0.000223749	0.00208214
RNF130	55819	-0.819373	5.72363	23.0538	0.000223778	0.00208214
TRIB2	28951	0.913219	5.28067	23.0481	0.000224063	0.00208277
SAP130	79595	0.863231	5.11198	23.0472	0.000224095	0.00208277
CD59	966	-0.686768	9.48899	23.0038	0.000226073	0.00209971
SNED1	25992	-1.37391	2.74652	23.0674	0.000226169	0.00209971
TCN1	6947	0.965374	5.52062	22.9817	0.000227137	0.00210691
TTLL1	25809	-1.06134	3.55863	22.9872	0.000227198	0.00210691
ZNF396	252884	-1.15326	2.82439	22.9967	0.000228061	0.00211374
CATSPERD	257062	-2.03901	2.89211	22.8373	0.000228337	0.00211513
LINC01091	285419	-2.09033	1.19957	21.9501	0.000228925	0.00211838
MEIG1	644890	-1.97385	1.60118	22.4678	0.000228942	0.00211838
CLDN16	10686	-1.48407	1.79316	22.9915	0.000229117	0.00211882
ZNF740	283337	-0.647047	5.10017	22.9311	0.000229539	0.00212155
KLHDC2	23588	-0.760094	5.16105	22.9246	0.000229851	0.00212326
PMM2	5373	0.594623	5.7209	22.9178	0.000230146	0.0021248
FAM182A	284800	-1.948	1.97272	22.6113	0.000230778	0.00212946
HDC	3067	-1.21441	2.29321	22.9809	0.000231251	0.00213168
C8orf44	56260	-2.05562	1.02702	21.6542	0.000231274	0.00213168
CCDC181	57821	-1.12488	3.48937	22.894	0.000231934	0.00213659
ABITRAM	54942	-0.801144	4.56906	22.869	0.000232558	0.00214115
FDXR	2232	-1.22587	5.95648	22.8534	0.000233242	0.00214627
FMO2	2327	-0.933082	5.95795	22.8486	0.000233778	0.0021497
B3GNT9	84752	-0.988321	3.84988	22.8446	0.000233898	0.0021497
ATP6AP1L	92270	-1.37081	2.36435	22.9077	0.000234002	0.0021497
EMB	133418	-0.78869	4.70962	22.8266	0.000234617	0.00215416
NUP62CL	54830	-1.36263	2.10322	22.8707	0.000235745	0.00216333
TMEM138	51524	-0.765043	5.45588	22.7979	0.000235945	0.00216397
TRIM45	80263	-0.872729	2.83536	22.8073	0.000236469	0.00216759
MB	4151	-1.46866	4.45822	22.7846	0.00023686	0.00216998
RNF144B	255488	1.0896	6.14877	22.7683	0.000237378	0.00217306
TRIB3	57761	1.26279	3.80409	22.7707	0.000237456	0.00217306
PPP1R36	145376	-1.4613	3.05635	22.7986	0.000237776	0.00217479
ZNF547	284306	1.14959	2.45325	22.7748	0.000238426	0.00217954
FKBP6P1	100101148	-1.62631	3.42138	22.7752	0.0002387	0.00218085
LRGUK	136332	-1.03925	3.74156	22.726	0.000239747	0.00218922
FBXO6	26270	1.05823	5.45016	22.6873	0.000241431	0.00220245
HMMR	3161	1.99069	0.77168	21.8778	0.00024146	0.00220245
IL19	29949	1.47403	1.48808	22.3469	0.000241615	0.00220265
H3-5	440093	0.738026	5.03104	22.6749	0.000242068	0.00220542
IFT81	28981	-1.23316	4.62954	22.6741	0.000242182	0.00220542
PLAT	5327	1.35782	4.00293	22.6526	0.000243342	0.00221477
NGEF	25791	-1.09234	4.47763	22.6431	0.000243965	0.00221881
CYP2S1	29785	-0.806086	6.98524	22.6351	0.000244052	0.00221881
CXCL13	10563	2.67923	1.33834	20.3066	0.000244312	0.00221947
KLC4	89953	-0.894259	5.4512	22.6289	0.000244391	0.00221947
CALM1	801	-0.703055	8.74737	22.5992	0.000245877	0.00223175
NSMAF	8439	0.878915	4.75394	22.5794	0.000246958	0.00224035
SFSWAP	6433	0.626767	6.22875	22.5703	0.000247376	0.00224211
SLC37A1	54020	0.596558	7.23179	22.5667	0.000247553	0.00224211
FSD1L	83856	-1.17833	2.29251	22.6338	0.000247556	0.00224211
PINLYP	390940	-1.51225	3.09717	22.6117	0.000248016	0.00224506
SERPINB8	5271	0.916107	4.95519	22.5527	0.000248324	0.00224663
C2orf68	388969	-0.747513	4.71805	22.5466	0.000248665	0.0022485
NA	101927181	-1.20004	2.57773	22.5807	0.000249508	0.0022549
CFAP36	112942	-1.07638	5.9841	22.5204	0.00024998	0.00225761
KCNJ18	100134444	1.98145	2.74306	19.2573	0.000250079	0.00225761
OGFOD2	79676	-1.04251	4.88881	22.5146	0.000250335	0.0022587
ZNF362	149076	-0.709626	4.34581	22.5053	0.000250869	0.0022623
BCL7A	605	-0.803944	4.90782	22.4992	0.000251134	0.00226346
SCUBE3	222663	-1.55272	2.10875	22.5563	0.000252839	0.0022776
CLK3	1198	0.695975	6.06042	22.461	0.000253102	0.00227873
XPNPEP1	7511	0.589154	6.61392	22.4443	0.000253976	0.00228537
GALNT5	11227	1.28922	6.27964	22.3941	0.00025669	0.00230855
MSH3	4437	-0.865344	4.43037	22.384	0.00025731	0.00231288
DALRD3	55152	-1.15247	5.11111	22.3752	0.00025775	0.00231558
WRAP53	55135	-1.2312	5.27471	22.3668	0.000258205	0.00231842
DNAL4	10126	-1.02315	5.38113	22.3375	0.000259771	0.00233123
CCDC60	160777	-0.813828	5.22272	22.3143	0.000261054	0.00234149
SBNO2	22904	0.583431	7.52941	22.304	0.000261568	0.00234483
WDTC1	23038	-0.743129	6.25441	22.3004	0.000261783	0.0023455
SERTAD1	29950	1.20219	6.13009	22.2932	0.000262182	0.00234781
ICAM1	3383	0.769613	6.96807	22.2901	0.000262352	0.00234808
SLCO3A1	28232	0.729993	4.38427	22.2661	0.000263751	0.00235933
RASEF	158158	1.77412	6.00996	22.2585	0.000264126	0.00236142
LRRC3	81543	1.58031	1.06416	20.055	0.000265214	0.00236954
POLQ	10721	-1.12536	3.00524	22.2831	0.000265452	0.00236954
TMC5	79838	-0.764099	8.0923	22.2339	0.00026546	0.00236954
CEP97	79598	-1.04935	3.36254	22.2439	0.000265725	0.00237063
THBD	7056	0.980208	3.85633	22.2216	0.00026639	0.0023753
CLIP1-AS1	100507066	3.69374	0.182391	20.098	0.000266699	0.00237678
ABCC6P2	730013	-1.74146	1.55522	22.0495	0.000268249	0.00238932
IFNGR2	3460	0.824355	5.80051	22.1685	0.000269172	0.00239626
ACACB	32	-0.765215	4.22057	22.1419	0.000270858	0.00240999
DHX40	79665	-0.709787	5.52137	22.1127	0.00027238	0.00242143
LTK	4058	-1.40335	3.88398	22.1235	0.000272434	0.00242143
NPR3	4883	1.9322	1.72443	22.2216	0.00027271	0.0024225
SLC46A1	113235	-0.959285	2.78042	22.1304	0.000272845	0.0024225
DCDC1	341019	-2.29167	1.03563	20.9143	0.00027365	0.00242835
ECPAS	23392	0.629035	6.96883	22.0824	0.000274097	0.00243103
ZNF394	84124	0.816151	4.64198	22.0807	0.000274266	0.00243123
NECAB2	54550	3.05741	-0.0312582	18.6668	0.000275853	0.002444
IVL	3713	1.26669	6.47563	22.0393	0.000276635	0.00244934
ZNF503	84858	0.925623	3.15323	22.0433	0.000276818	0.00244934
VAMP5	10791	1.3829	6.13693	22.0333	0.000276982	0.00244934
RMND5A	64795	0.839523	5.75284	22.0323	0.000277043	0.00244934
CLCA3P	9629	2.30884	0.490206	19.6185	0.000277919	0.00245579
PTPN21	11099	1.1807	4.94013	21.9786	0.000280263	0.00247519
IPPK	64768	0.933092	4.62302	21.961	0.000281321	0.00248322
VEGFC	7424	0.954131	3.19566	21.9457	0.000282696	0.00249403
MIDEAS	91748	1.3187	5.83586	21.9272	0.000283304	0.00249808
ANO7L1	101927546	-1.9337	1.70885	20.5525	0.000283809	0.00250121
PSMD6-AS2	100507062	1.89985	2.3926	21.9733	0.000284095	0.00250241
LOC105376526	105376526	1.02185	4.14711	21.9038	0.000284837	0.00250761
CCDC71L	168455	0.855028	3.58394	21.8923	0.000285739	0.00251423
LINC01278	92249	-0.72224	4.15263	21.8844	0.000286033	0.00251549
GTF2E2	2961	0.821715	5.62317	21.8791	0.000286219	0.0025158
IFITM4P	340198	3.01289	-0.0270701	19.3425	0.000286665	0.00251839
CARF	79800	-1.35893	2.57218	21.9275	0.000286844	0.00251864
TGIF1	7050	0.645497	5.966	21.8587	0.000287452	0.00252265
YOD1	55432	1.35175	3.56457	21.8615	0.000287611	0.00252272
KIFC3	3801	0.638893	6.20048	21.8285	0.000289314	0.00253555
PGAM4	441531	0.697966	5.25306	21.8277	0.000289378	0.00253555
PIM2	11040	-0.920876	3.96431	21.8229	0.000289898	0.00253877
PRRT1B	642515	-2.26631	0.798467	19.3926	0.000290908	0.00254628
SVOPL	136306	-1.01343	3.47009	21.8184	0.000291244	0.00254789
SMAP2	64744	-0.679807	5.35015	21.7902	0.000291712	0.00255064
ALOX15B	247	0.939833	4.75945	21.7805	0.000292366	0.00255502
SIX5	147912	-0.887554	4.25307	21.7784	0.000292555	0.00255534
CYB5D2	124936	-0.850767	4.50066	21.7751	0.000292733	0.00255556
FST	10468	0.96227	4.027	21.7709	0.000293137	0.00255774
ACCS	84680	-0.990289	4.6439	21.7613	0.000293577	0.00256025
FXR1	8087	0.717716	6.88295	21.7548	0.000293886	0.0025616
MAT1A	4143	-1.16702	3.31403	21.7551	0.000294657	0.00256698
TMCO5A	145942	-2.08526	1.69388	21.5918	0.000295478	0.00257212
PTP4A1	7803	0.971696	6.55956	21.7284	0.000295556	0.00257212
ZNF552	79818	-0.716493	4.74022	21.6861	0.000298364	0.00259521
DHX34	9704	0.810137	5.29412	21.6791	0.000298717	0.00259693
FUT5	2527	0.916636	4.79713	21.6743	0.000299069	0.00259863
SPPL2B	56928	-0.846464	6.52356	21.6538	0.00030032	0.00260814
SMCHD1	23347	1.50892	5.46579	21.6188	0.000302616	0.00262566
SQOR	58472	0.690222	6.99136	21.6175	0.000302652	0.00262566
LRATD2	157638	1.04058	6.04206	21.6137	0.000302927	0.00262668
LTA	4049	3.10265	0.121287	18.544	0.000303199	0.00262768
DDX47	51202	0.580123	6.28891	21.5979	0.000303939	0.00263272
PEX6	5190	-0.96115	5.95289	21.5915	0.000304378	0.00263515
SLC38A6	145389	-1.08313	3.01223	21.5991	0.000305102	0.00264005
NDUFA9	4704	0.652935	6.17472	21.567	0.000305965	0.00264603
DCP1A	55802	1.05256	4.61521	21.5661	0.00030611	0.00264603
SOX2	6657	-0.913204	5.91427	21.5534	0.000306881	0.00265124
SLC25A35	399512	-1.27801	2.62793	21.5857	0.000307031	0.00265124
IDI2-AS1	55853	1.77644	1.51653	21.6689	0.000307598	0.0026539
OSER1	51526	0.780349	5.87172	21.5415	0.000307657	0.0026539
NAPA	8775	0.759819	7.09555	21.5378	0.000307879	0.00265444
ARAP2	116984	1.90416	5.86319	21.5349	0.000308117	0.00265513
CDC6	990	1.69385	2.65185	21.5568	0.00030916	0.00266273
GIHCG	100506844	-1.85964	3.54455	21.5337	0.000309512	0.00266439
FZD5	7855	1.05397	4.35295	21.4916	0.000311192	0.00267649
ZBED5-AS1	729013	-1.36288	3.92859	21.4924	0.000311239	0.00267649
WWC1	23286	0.724601	6.56728	21.4735	0.000312182	0.00268322
S100A16	140576	0.975377	8.90922	21.4663	0.000312655	0.00268547
DOT1L	84444	0.674258	5.5324	21.4652	0.000312766	0.00268547
B4GALNT3	283358	0.816362	5.5848	21.4595	0.000313153	0.00268742
RHBDF2	79651	0.695567	6.26871	21.4518	0.000313653	0.00268977
KIF6	221458	-1.07528	3.51006	21.4588	0.00031375	0.00268977
CBS	875	1.21938	3.02394	21.4645	0.000314298	0.00269309
TUBAL3	79861	-2.43357	0.682862	18.9786	0.000315501	0.002702
PNLDC1	154197	1.51303	2.72196	21.468	0.000316274	0.00270723
ZCCHC8	55596	0.846153	4.96341	21.4081	0.000316668	0.00270922
SPEN	23013	1.18573	7.01771	21.3748	0.000318897	0.00272689
BRIP1	83990	2.22026	1.71231	21.3644	0.000319624	0.0027317
NAALAD2	10003	2.75047	0.517941	18.8997	0.000320021	0.0027337
SPHK1	8877	0.886219	5.08999	21.3536	0.000320419	0.0027357
DLGAP1-AS1	649446	-1.30076	2.56254	21.3845	0.000321217	0.0027411
SERINC4	619189	0.881714	3.80224	21.3363	0.000321787	0.00274457
FBXL2	25827	-0.906503	4.17522	21.311	0.000323544	0.00275713
CYTOR	112597	1.16514	4.06488	21.3101	0.00032359	0.00275713
DAGLB	221955	0.636808	5.16077	21.2935	0.000324603	0.00276331
REM1	28954	-3.03862	0.339923	18.0442	0.000324647	0.00276331
SERPINI2	5276	-1.38241	2.16711	21.3637	0.000325472	0.00276892
NA	105372343	5.19715	0.222177	24.399	0.000327174	0.00278198
GOLGA3	2802	0.752627	6.99549	21.2515	0.000327522	0.00278352
ASTN2	23245	-1.44264	2.3405	21.298	0.000329308	0.00279619
PHC1	1911	-1.12858	4.84341	21.2278	0.000329356	0.00279619
ZMYM3	9203	-0.816355	5.75528	21.224	0.000329516	0.00279619
SCGB2A1	4246	-1.44649	3.95521	21.2486	0.00032982	0.00279735
FUS	2521	0.594154	7.80907	21.2142	0.000330182	0.002799
LOC105372412	105372412	4.76867	-0.320024	22.905	0.000330454	0.00279988
CEP72	55722	0.966339	3.26579	21.2152	0.00033068	0.00280038
SOCS2	8835	1.26183	3.36041	21.22	0.000330938	0.00280114
KPNB1	3837	0.671265	7.49711	21.1952	0.000331545	0.00280485
NICN1	84276	-0.944036	4.55298	21.1909	0.000332013	0.00280739
ARHGEF5	7984	0.814958	6.60953	21.1845	0.000332327	0.00280862
GAS7	8522	-1.11065	3.41732	21.1878	0.000332794	0.00281114
MT-RNR1	4549	0.975112	10.4836	21.1754	0.000332978	0.00281127
PHLDA1	22822	1.57667	5.79742	21.1735	0.000333167	0.00281144
KATNAL1	84056	-1.032	2.33006	21.2003	0.000335294	0.00282796
RBCK1	10616	0.779705	7.27892	21.1261	0.000336565	0.00283725
SAMD4A	23034	1.71757	4.53158	21.1207	0.000337687	0.00284423
CLIC6	54102	-0.62324	7.51426	21.1102	0.000337734	0.00284423
HILPDA	29923	-0.941908	4.48442	21.1079	0.000338039	0.00284536
MOCS2-DT	257396	-1.24958	2.17919	21.1671	0.000339043	0.00285237
KDM6A	7403	1.23897	5.77035	21.0897	0.000339295	0.00285305
C4A	720	0.897763	5.19784	21.0766	0.000340353	0.00286051
RAB21	23011	0.981933	4.5157	21.0648	0.000341192	0.00286612
DNAAF5	54919	-0.793485	5.19514	21.0433	0.000342758	0.00287782
ZNF473CR	400710	-1.597	2.4246	21.1025	0.000343545	0.00288298
POU2AF2	341032	-2.2149	1.0359	19.0883	0.000345012	0.00289383
HSD11B1	3290	3.32592	-0.0827403	18.0235	0.000347013	0.00290916
MUC3A	4584	2.57298	1.05645	19.3322	0.000349526	0.00292735
EMP3	2014	1.15531	3.30089	20.9593	0.000349535	0.00292735
GPSM1	26086	0.984259	3.33768	20.95	0.000350306	0.00293234
GNA14	9630	-1.21238	2.33008	20.9998	0.000351032	0.00293695
ATXN7L3B	552889	-0.803564	6.5583	20.9268	0.000351543	0.0029397
CKM	1158	3.99666	1.12196	18.6419	0.000351714	0.0029397
LDHD	197257	-1.07314	3.41904	20.9722	0.000352038	0.00294093
ENGASE	64772	-0.792395	5.34371	20.917	0.000352338	0.0029417
MAP2	4133	1.60102	3.62839	20.9305	0.000352482	0.0029417
IRX3	79191	-0.953408	4.98941	20.9136	0.000352662	0.00294173
FCGR2C	9103	2.84721	0.179572	18.3347	0.00035306	0.00294358
EGOT	100126791	2.34999	0.485466	18.9162	0.00035492	0.00295761
GCAWKR	105369201	1.84036	1.76665	19.5622	0.000358548	0.00298549
MOV10	4343	0.764223	7.17429	20.8357	0.000358624	0.00298549
NUDT4B	440672	-0.636693	5.53127	20.8266	0.000359397	0.00299044
SAMD13	148418	-1.96609	0.861289	18.8375	0.000360827	0.00300083
LINC00857	439990	1.22298	2.3998	20.8342	0.000361255	0.0030029
ACO1	48	-0.719604	4.77469	20.7988	0.000361682	0.00300454
LINC01206	100996490	-5.16175	-0.0614761	19.9941	0.000361813	0.00300454
CLDN4	1364	0.845499	9.57506	20.7483	0.00036558	0.00303291
SUSD4	55061	-0.672224	5.38101	20.7489	0.000365593	0.00303291
LINC00910	100130581	-1.65412	1.57802	20.7091	0.000366426	0.00303832
MUC2	4583	2.4079	5.41484	20.7066	0.000369119	0.00305913
ANPEP	290	-0.889823	6.08734	20.7002	0.000369517	0.0030609
NUTM2B	729262	0.940476	4.15825	20.6954	0.00037005	0.00306379
MALT1	10892	1.13697	3.64265	20.6918	0.000370587	0.00306672
ZMYND12	84217	-1.48954	3.8163	20.6835	0.000372199	0.00307853
NA	105372818	3.45511	0.320978	18.2317	0.000372808	0.00308204
ZRANB1	54764	0.697155	5.54302	20.6331	0.00037503	0.00309888
DDC	1644	3.01207	0.0898446	18.3243	0.000375357	0.00310004
PRSS3	5646	1.28084	2.92314	20.6459	0.000376307	0.0031053
DUSP19	142679	-2.12115	1.32691	19.9248	0.000376366	0.0031053
PSAT1	29968	1.04016	4.02662	20.6156	0.000376698	0.0031065
HYLS1	219844	-1.18666	2.26231	20.681	0.000377636	0.0031127
RNF31	55072	0.639061	6.12468	20.5911	0.000378496	0.00311825
RAB30	27314	1.97483	3.38257	20.5943	0.00037906	0.00312135
IQSEC2	23096	-0.829265	4.63652	20.5704	0.000380349	0.00312893
IGFBP5	3488	-1.20045	7.52381	20.569	0.000380356	0.00312893
BAZ1A	11177	1.01025	6.36693	20.539	0.000382889	0.00314822
GTPBP1	9567	0.750881	6.51609	20.5158	0.000384856	0.00316284
ING3	54556	0.940268	3.59537	20.5099	0.000385686	0.0031681
APOBR	55911	1.20328	2.02773	20.604	0.000385995	0.00316877
RNF139	11236	0.838413	4.6718	20.5017	0.000386148	0.00316877
F2RL1	2150	0.782078	5.77923	20.4961	0.000386562	0.00317061
DERL3	91319	-1.28188	3.78877	20.5023	0.000386788	0.00317076
AVIL	10677	1.01654	3.52928	20.4952	0.000386961	0.00317076
ZDHHC1	29800	-1.0533	5.38292	20.482	0.000387816	0.0031762
BMAL1	406	0.938727	4.21346	20.4767	0.00038835	0.00317902
VPS37B	79720	0.643806	7.36925	20.467	0.000389034	0.00318246
ZSCAN4	201516	-1.08351	3.14005	20.4863	0.000389151	0.00318246
ACP6	51205	-0.897752	4.46808	20.4637	0.000389483	0.00318361
POU2AF3	120376	-0.838584	3.37186	20.4545	0.000390894	0.00319357
SEC24A	10802	1.62402	5.3202	20.4367	0.000391754	0.00319789
FBXO31	79791	-0.723855	5.47345	20.4336	0.00039198	0.00319789
GLT8D1	55830	-0.765432	5.71081	20.4333	0.000391997	0.00319789
CERS4	79603	-0.920338	4.7485	20.4325	0.000392203	0.00319801
CIB1	10519	-1.16539	8.24685	20.4095	0.000394041	0.00321015
IFITM10	402778	-1.21233	5.75879	20.4096	0.000394078	0.00321015
UVRAG	7405	0.811595	4.50399	20.3988	0.000395093	0.00321686
HPSE	10855	1.00646	3.36918	20.3974	0.0003959	0.00322057
RBKS	64080	-1.20823	3.53289	20.3961	0.000395936	0.00322057
CLU	1191	1.11971	9.34533	20.3732	0.000397231	0.00322954
RASSF4	83937	-0.993471	4.54957	20.373	0.000398107	0.00323508
NTN4	59277	1.17408	6.9883	20.3514	0.00039919	0.0032423
H3C15	333932	1.30293	2.3239	20.3695	0.000401625	0.00326022
CD300LF	146722	1.48563	2.57977	20.3249	0.000401787	0.00326022
FARP2	9855	-0.688862	4.76038	20.299	0.000403961	0.00327627
CACNA1D	776	-1.20478	2.4748	20.3155	0.000404899	0.00328087
CEP43	11116	-0.773567	4.25592	20.2893	0.000404921	0.00328087
TNFRSF10A	8797	1.45203	3.77314	20.2901	0.000405251	0.00328194
ZC2HC1C	79696	-1.05227	4.25471	20.2839	0.000405512	0.00328246
SORBS1	10580	1.7939	1.69417	20.3558	0.000407569	0.00329752
ANKRD54	129138	-1.02579	5.82998	20.2057	0.000412404	0.00333502
CSTPP1	79096	-1.08943	5.45186	20.1997	0.000412978	0.00333804
LY75	4065	-1.19999	2.48882	20.2539	0.00041327	0.00333878
RTKN2	219790	1.88344	3.16189	20.2373	0.000413474	0.00333881
DEFB1	1672	1.37608	5.53417	20.1724	0.000415507	0.00335282
BHLHE41	79365	1.25975	4.6848	20.1729	0.00041561	0.00335282
SCNN1G	6340	-1.21855	2.43257	20.238	0.000416298	0.00335674
ZNF444	55311	-0.890632	5.45031	20.1609	0.000416569	0.0033573
LINC00332	100874127	-1.66731	1.88454	18.7854	0.000419112	0.00337617
LOC155060	155060	-0.773862	3.50422	20.1284	0.000420238	0.00338197
MTRNR2L10	100463488	1.20711	2.89299	20.1338	0.000420294	0.00338197
ADAMTS13	11093	-0.970761	3.49281	20.1272	0.000420441	0.00338197
ANGPTL1	9068	3.43453	0.1799	19.5127	0.000421373	0.00338675
PRDX3	10935	-0.688821	5.89001	20.1068	0.000421634	0.00338675
CSF3	1440	1.37921	2.24082	20.1415	0.000421809	0.00338675
FAM95C	100289137	-1.05697	3.67694	20.1109	0.000421847	0.00338675
SCAMP4	113178	-0.820002	6.59412	20.0706	0.000425048	0.00341081
RNU1-1	26871	2.75253	0.655737	18.4732	0.000425673	0.00341418
SRRM2-AS1	100128788	-1.93098	1.12886	19.5036	0.000426247	0.00341715
CABP5	56344	5.0538	-0.0021322	22.3971	0.000427156	0.00342083
ERICH2	285141	-1.49208	3.02423	20.0662	0.000427228	0.00342083
FLVCR1	28982	-0.896871	2.61851	20.0764	0.000427322	0.00342083
C7orf78	102725191	-1.50218	1.64423	19.9805	0.000428317	0.00342715
ZDHHC7	55625	0.584085	7.29958	19.9983	0.000432007	0.00345261
ASIC1	41	-1.08031	4.52974	20.0006	0.000432015	0.00345261
ARHGAP4	393	-1.47501	3.19653	20.0339	0.000432181	0.00345261
PPP1R15B	84919	1.02235	5.59382	19.9955	0.000432327	0.00345261
ZDHHC23	254887	-0.922062	3.41174	19.9906	0.000433633	0.00346138
SLC52A1	55065	-1.56461	3.74719	19.9984	0.000434586	0.00346734
OBP2B	29989	-1.37699	1.5369	20.0196	0.000435114	0.00346947
RIPOR2	9750	-1.01348	4.32255	19.9677	0.000435269	0.00346947
LINC00939	400084	-1.60555	1.2941	19.5294	0.000435543	0.00346999
LBHD1	79081	-1.11786	3.07356	19.9676	0.000436312	0.00347446
AACS	65985	0.582211	6.24309	19.9428	0.000437455	0.0034819
WDR90	197335	-0.847835	6.42862	19.9399	0.000437745	0.00348208
GATA3	2625	1.40394	3.1827	20.0213	0.000437933	0.00348208
REPS2	9185	-0.778372	3.37215	19.9455	0.000438104	0.00348208
COQ8B	79934	-0.726283	5.87254	19.9189	0.00043984	0.00349422
NINJ2	4815	-1.39232	1.63448	19.9387	0.000440435	0.00349727
USP7	7874	0.66148	6.89254	19.9095	0.00044074	0.00349775
KRT39	390792	1.9824	0.899623	17.9915	0.000440914	0.00349775
ZNF750	79755	0.998247	5.82208	19.8874	0.000442978	0.00351245
NUDT4P2	170688	-0.637024	5.41593	19.8737	0.00044439	0.00352197
ITSN2	50618	1.12899	5.3558	19.8628	0.000445485	0.00352898
ANXA1	301	0.786674	10.8623	19.8539	0.000446309	0.00353382
SIGLEC16	400709	1.76142	0.529373	18.4273	0.00044777	0.00354371
DNAJB11	51726	0.627842	6.10582	19.8328	0.000448465	0.00354753
SMPDL3A	10924	-0.908866	3.36154	19.828	0.000450375	0.00356095
CYP2A13	1553	-0.816461	5.89241	19.8021	0.000451683	0.0035696
SNHG10	283596	-1.1058	2.84474	19.8153	0.000453022	0.00357849
AP1S3	130340	1.05061	3.7488	19.7815	0.000454103	0.00358533
CX3CL1	6376	0.911385	8.19992	19.7462	0.000457332	0.00360911
IFT52	51098	-0.789986	4.86956	19.7441	0.000457652	0.00360993
CTXN1	404217	-1.49122	5.42175	19.7272	0.000459425	0.0036222
USP30	84749	-0.734051	3.79478	19.7236	0.000460009	0.0036251
C4B	721	0.778951	5.17972	19.7067	0.000461576	0.00363573
SLC5A9	200010	-1.94763	0.942498	17.7863	0.000463278	0.00364741
MARK3	4140	0.533472	6.49543	19.6707	0.000465242	0.00366114
ODAD2P1	101060171	-1.95903	0.882153	18.4051	0.000466171	0.00366446
ACAT1	38	-1.1129	4.70028	19.6632	0.000466172	0.00366446
PRPS1	5631	-0.935432	5.07057	19.6594	0.000466529	0.00366446
EPB41L4B	54566	-0.64342	5.52905	19.6589	0.000466542	0.00366446
NA	105373474	-1.76886	0.85053	18.2705	0.000467381	0.00366932
ABCA2	20	-0.745869	5.98449	19.6465	0.000467843	0.00367123
CIRBP	1153	-0.750963	8.02406	19.6146	0.00047121	0.00369591
NRSN2-AS1	100507459	-1.37237	1.42837	19.5443	0.000472476	0.0037041
IQANK1	642574	-1.68761	2.3403	19.6398	0.000474077	0.0037149
CMAHP	8418	-0.793513	6.40024	19.5853	0.000474387	0.00371559
FKBP6	8468	-1.61522	1.44551	19.2689	0.000475659	0.0037233
CRYAB	1410	1.50183	2.52974	19.591	0.000475819	0.0037233
C11orf54	28970	-0.842502	3.95326	19.535	0.000480198	0.00375581
IL16	3603	0.714806	4.56172	19.5246	0.00048111	0.00376118
ERCC6L2-AS1	100128782	-1.2406	2.75187	19.5618	0.000482169	0.00376769
GSK3B	2932	0.839322	6.03521	19.5047	0.000483203	0.003774
FAIM	55179	-0.919773	3.89553	19.489	0.000485332	0.00378886
ATP6AP1-DT	158960	-1.8958	3.27839	19.4799	0.000488798	0.00381414
FRMD4B	23150	1.0711	5.35727	19.4504	0.000489291	0.00381619
PLK2	10769	1.62934	8.19992	19.4474	0.000489555	0.00381647
SELENOI	85465	0.920287	4.79635	19.4407	0.0004904	0.00382127
LOC100506730	100506730	-1.31129	1.9522	19.4553	0.000493726	0.00384478
TTC3P1	286495	-1.37286	1.60413	18.8559	0.000493878	0.00384478
UBE2F	140739	0.817887	4.21091	19.3967	0.000495459	0.00385529
KRT16P1	729252	0.931616	3.43054	19.4522	0.000497766	0.00387143
DPY19L2P2	349152	-1.17368	3.3481	19.3796	0.000498479	0.00387517
TIGD4	201798	-1.70403	0.855983	18.6899	0.00049948	0.00387958
DPCD	25911	-1.33161	5.70409	19.3601	0.000499511	0.00387958
MCF2L-AS1	100289410	-2.79763	0.49253	17.4661	0.000500216	0.00388325
H3C10	8357	1.57961	1.13453	19.4472	0.000501248	0.0038886
GPD1L	23171	-0.598128	6.29349	19.3436	0.000501371	0.0038886
ASXL1	171023	0.664132	6.43691	19.3248	0.000503519	0.00390344
ANKUB1	389161	-0.828022	4.87765	19.3146	0.000504824	0.00391174
EIF3J-DT	645212	-1.02791	2.70843	19.328	0.000505698	0.0039167
SPATA33	124045	-1.11438	3.93495	19.3069	0.00050619	0.00391869
TUB	7275	-1.1417	3.22242	19.3068	0.000507576	0.00392759
SLC6A13	6540	2.08073	0.542987	18.5863	0.000508816	0.00393537
SPRR2D	6703	0.995738	5.0063	19.2709	0.000510137	0.00394375
EFCAB10	100130771	-1.85499	2.23348	19.3077	0.000512365	0.00395914
MT-RNR2	4550	0.733868	12.6065	19.2333	0.000514229	0.0039717
ITPR1	3708	1.92331	4.9884	19.2255	0.000515348	0.00397851
ANKS6	203286	-0.582584	6.21524	19.1819	0.000520382	0.00401551
LINC02265	101060498	-2.17979	1.50014	18.4328	0.000520859	0.00401733
CASS4	57091	3.70334	-0.0604731	16.2352	0.00052124	0.00401841
TNF	7124	2.06056	0.404141	17.4653	0.000522965	0.00402985
LOC100289230	100289230	-3.04348	-0.110499	18.5221	0.000523942	0.00403411
FBXO39	162517	2.30964	0.901477	18.7427	0.000524002	0.00403411
ABCC6P1	653190	-1.71779	1.83695	18.9756	0.000525209	0.00404154
TSPAN1	10103	-0.870653	10.6528	19.1301	0.000526622	0.00405055
PPP1R18	170954	0.70451	4.11323	19.1258	0.000527497	0.00405541
GOLGA2P10	80154	-0.758976	7.14833	19.118	0.000528103	0.00405819
ABCF1	23	0.64694	6.32044	19.1144	0.000528559	0.00405895
WDR17	116966	-2.3059	0.856963	17.2271	0.000528687	0.00405895
H2AZ2	94239	-0.617744	5.78715	19.0852	0.000532162	0.00408214
SPPL2A	84888	0.760634	4.8146	19.084	0.000532409	0.00408214
CRTC3	64784	0.82192	4.46651	19.0839	0.000532442	0.00408214
CHRM1	1128	4.12268	0.0289176	18.1806	0.000532906	0.00408382
CBR1-AS1	100133286	2.85186	-0.0889113	15.7443	0.000533672	0.00408781
THAP9-AS1	100499177	0.691026	4.88501	19.0546	0.000536001	0.00410376
TMEM8B	51754	-0.710599	5.20981	19.0504	0.00053651	0.0041043
KIF24	347240	-0.799242	4.42515	19.0513	0.000536563	0.0041043
CCDC34	91057	-1.09131	3.83677	19.0456	0.000537752	0.00411151
AHSA2P	130872	-0.601471	6.24898	19.0334	0.000538565	0.00411518
CRNDE	643911	-1.00002	3.76889	19.0349	0.000538924	0.00411518
SLC25A10	1468	-1.02944	5.82567	19.0295	0.000539089	0.00411518
LIFR	3977	1.58062	4.1376	19.033	0.000539218	0.00411518
APOBEC3D	140564	0.984589	3.39016	19.0297	0.00053955	0.00411583
STX11	8676	1.14763	3.31654	19.0229	0.000540456	0.00412017
CEMIP2	23670	1.41308	6.49074	19.0171	0.000540614	0.00412017
REPIN1	29803	-0.609036	6.94391	19.0137	0.000541014	0.00412134
PPP1R16A	84988	-0.905166	6.88241	18.9991	0.000542855	0.00413348
GRM7	2917	-1.33972	1.06378	18.6065	0.000547574	0.00416751
GCC1	79571	0.59963	5.09009	18.9499	0.000549167	0.00417773
UIMC1	51720	0.623834	5.08765	18.9402	0.000550408	0.00418526
TTLL13	440307	-1.82286	1.02299	18.2567	0.000551359	0.00419058
PNO1	56902	0.711217	4.10338	18.9289	0.000551996	0.00419311
NT5C2	22978	0.639475	7.2017	18.9257	0.000552195	0.00419311
HPS5	11234	1.03386	5.09996	18.9241	0.000552496	0.00419331
SLC34A2	10568	-1.21367	5.66585	18.9236	0.000552723	0.00419331
GABPB1	2553	0.910246	3.79038	18.9212	0.000553084	0.00419414
GAS6-AS1	650669	-2.23962	0.792146	17.1145	0.000554829	0.00420546
TMEM151B	441151	-1.26375	3.3873	18.9098	0.000555687	0.00421005
PROC	5624	-1.73608	2.40174	18.8162	0.000556078	0.00421109
TMEM9	252839	-0.903277	6.25001	18.8911	0.000556679	0.00421283
PPP2CA	5515	0.590658	6.51193	18.89	0.000556812	0.00421283
N4BP3	23138	0.812159	4.75828	18.8661	0.000560117	0.00423592
CHORDC1P4	727896	1.78838	1.20008	18.8622	0.000562568	0.00425253
MAP3K4	4216	0.789595	5.80887	18.84	0.000563369	0.00425538
MOB3C	148932	0.852814	4.93734	18.8396	0.000563456	0.00425538
CEP44	80817	-1.04384	2.99715	18.8539	0.000564808	0.00426366
STC2	8614	2.09861	0.860286	17.6396	0.000565404	0.00426623
HLA-H	3136	0.921924	5.55428	18.7881	0.000570278	0.00430106
ST6GALNAC6	30815	-0.617377	6.69586	18.7775	0.000571626	0.00430928
NAA16	79612	1.47548	4.21353	18.7743	0.000572338	0.00431197
HIBADH	11112	-0.657991	5.08884	18.7715	0.0005725	0.00431197
TYRP1	7306	2.77475	-0.193163	16.3093	0.00057349	0.00431748
ATG16L2	89849	-0.836172	4.98818	18.7461	0.000575963	0.00433414
CFB	629	0.956242	9.34654	18.6985	0.000582275	0.00437966
EYA2	2139	-0.599766	6.56536	18.664	0.000587012	0.0044133
HAPLN3	145864	1.0327	4.19323	18.6587	0.000588146	0.00441984
MAP4K5	11183	1.11055	5.28832	18.5961	0.000596538	0.00448088
ZYX	7791	0.674753	7.00946	18.5913	0.000597118	0.00448322
SLC27A1	376497	-0.657422	5.78072	18.5846	0.000598098	0.00448856
TMEM165	55858	0.652905	6.76962	18.5736	0.000599614	0.00449792
ANXA6	309	0.905094	2.55456	18.5851	0.000601922	0.00451319
ETV4	2118	1.012	3.50089	18.5569	0.000602499	0.0045155
ZNF131	7690	1.04517	4.44851	18.5465	0.000603613	0.00452181
SLC16A3	9123	0.628763	7.74599	18.5404	0.000604311	0.00452501
ZNF23	7571	-0.759325	4.24041	18.5194	0.00060765	0.00454601
LCA5L	150082	-1.03331	2.81203	18.5333	0.000607661	0.00454601
PERM1	84808	1.20569	3.67285	18.5056	0.000609775	0.00455978
HSPBP1	23640	-1.09511	6.8115	18.4778	0.000613317	0.00458421
TCP11L2	255394	1.54259	5.19316	18.472	0.000614259	0.00458877
ABCD1	215	1.02147	3.97876	18.4714	0.000614646	0.00458877
LY6G6C	80740	1.96411	0.590475	16.1449	0.000614751	0.00458877
MTRNR2L1	100462977	0.875832	3.07561	18.4679	0.000615722	0.00459347
CLTRN	57393	1.5259	1.23278	18.453	0.000615932	0.00459347
ALDH5A1	7915	-0.715399	4.04865	18.4514	0.000617597	0.00460383
PGRMC1	10857	-0.599531	5.80866	18.4358	0.000619457	0.00461563
CEP128	145508	-1.27868	2.24266	18.4894	0.000620084	0.00461824
TMEM230	29058	-0.667545	5.3915	18.4194	0.000621888	0.00462961
LINC00339	29092	-1.16753	3.34812	18.4194	0.000623215	0.00463742
TRIM16	10626	0.546941	7.8141	18.4078	0.000623514	0.00463757
SNX16	64089	1.37658	2.72035	18.4272	0.000623945	0.00463767
PKD1L1	168507	2.44224	0.595956	17.3418	0.000624082	0.00463767
TES	26136	0.856649	6.53025	18.3651	0.000629874	0.00467862
TUSC3	7991	-0.637134	6.46294	18.357	0.000631072	0.00468543
SUPV3L1	6832	0.757443	4.81932	18.3526	0.000631819	0.00468833
LOC728392	728392	-1.46537	3.91704	18.3562	0.000632024	0.00468833
VWA8-AS1	100507240	-1.81437	0.805908	17.1982	0.000634717	0.00470462
DPY19L1P1	100129460	-2.43694	0.371381	15.5469	0.000634783	0.00470462
MIR9-1HG	10485	5.05222	-0.121344	25.431	0.000637544	0.00472298
NIPBL-DT	646719	-1.24565	1.66725	18.3664	0.000639541	0.00473567
ACBD7	414149	-1.06556	2.42517	18.3285	0.000644204	0.00476808
HDAC10	83933	-0.773114	5.74756	18.2604	0.000645734	0.00477729
COPG2	26958	-0.65977	5.09236	18.2258	0.000651216	0.0048137
LINC00847	729678	-0.91814	3.38271	18.2302	0.000651233	0.0048137
TRAF3	7187	0.799182	6.19129	18.2116	0.000653245	0.00482643
PPP3CC	5533	0.773033	4.52485	18.21	0.000653611	0.004827
WIPF3	644150	-1.77109	0.851925	17.5125	0.000655072	0.00483565
FGF17	8822	-1.11952	1.86615	18.2703	0.000655523	0.00483684
WDPCP	51057	-0.936474	3.36858	18.1976	0.000656544	0.00484223
SLC13A2	9058	-0.727036	4.63107	18.182	0.000658034	0.00485108
RGPD1	400966	1.00509	3.89245	18.1813	0.000658499	0.00485236
LGI1	9211	-1.26619	4.08324	18.1775	0.000659202	0.00485539
SETDB1	9869	0.574141	5.75683	18.1699	0.000659781	0.00485751
NUDT5	11164	-0.629408	5.40714	18.1681	0.000660098	0.0048577
PLA2G10	8399	-1.47866	4.45226	18.1671	0.000660571	0.00485904
MIR614	693199	1.13268	2.19154	18.1524	0.000665726	0.00489231
CSAG2	102723547	4.63491	-0.175051	18.9651	0.000665975	0.00489231
PRKAG2	51422	0.803443	4.67437	18.1305	0.000666112	0.00489231
BNIP3L	665	-0.819036	4.99732	18.1295	0.000666266	0.00489231
LDLRAD4	753	-1.05371	3.27635	18.128	0.000667623	0.00490011
FGF14-AS2	283481	-1.8804	1.02707	17.1772	0.000668026	0.00490091
GBP6	163351	0.842141	4.66984	18.1154	0.000668517	0.00490095
EIF2AK1	27102	-0.61705	6.93577	18.1139	0.000668619	0.00490095
FEM1A	55527	0.566735	5.59967	18.1065	0.000669852	0.0049072
EGLN3	112399	1.1342	3.53875	18.1146	0.000670246	0.0049072
PLA2G12B	84647	3.8943	0.0114285	17.6761	0.000670353	0.0049072
CEP41	95681	-0.644201	4.29664	18.1015	0.000670852	0.00490869
TRIM17	51127	-0.957421	3.275	18.0952	0.000673203	0.00492374
ZBTB22	9278	-0.788062	4.71317	18.0649	0.00067668	0.004947
MILIP	92659	-1.54381	2.61852	18.1029	0.000677651	0.00495193
PTGS2	5743	2.22191	5.45566	18.056	0.000678054	0.00495271
CDKAL1	54901	0.836663	3.7253	18.0434	0.00068038	0.00496752
TBC1D8	11138	-0.684826	6.32731	18.0385	0.000680798	0.0049684
UBAC1	10422	-0.932763	6.3626	18.0359	0.000681223	0.00496933
MEF2D	4209	0.656769	5.97996	18.0331	0.000681681	0.00497049
RNF145	153830	0.785084	7.17224	18.0276	0.000682551	0.00497466
ZNF33A	7581	-0.64629	4.88074	18.0045	0.000686507	0.00500131
MTHFD1L	25902	0.759904	5.04176	18.0018	0.000686888	0.0050019
TEAD4	7004	1.21864	2.67906	18.0121	0.000687453	0.00500383
NPIPA9	105376752	-0.822711	6.41098	17.9835	0.000689842	0.00501903
NA	401052	-1.33308	1.7619	18.045	0.000692165	0.00503373
ABCG1	9619	-0.863995	4.52307	17.9631	0.00069347	0.00504103
ZBED10P	113763	-1.00521	2.60191	17.9741	0.000695429	0.00505307
DUSP3	1845	0.584026	6.01711	17.9468	0.000695953	0.00505467
FECH	2235	-0.72843	4.02888	17.9395	0.000697506	0.00506375
PTGER4	5734	1.18159	3.73706	17.9301	0.000699223	0.0050729
BACH1	571	1.3012	4.33832	17.9283	0.000699375	0.0050729
NARS2	79731	-0.716307	3.41943	17.9165	0.000701743	0.00508786
STK11IP	114790	-0.778482	6.08286	17.9077	0.000702517	0.00509126
NA	105370815	-3.18366	0.58791	15.9617	0.000704481	0.00510328
TTC8	123016	-0.840499	4.12334	17.895	0.000705063	0.00510528
GALNT11	63917	-0.686492	5.15036	17.8875	0.000706008	0.0051088
LGALS2	3957	2.58519	0.0333843	15.6412	0.000706161	0.0051088
NUDT4	11163	-0.599612	6.09767	17.8771	0.000707706	0.00511776
ARSD	414	-0.593017	5.96092	17.8726	0.000708479	0.00512113
ZNF562	54811	0.999566	5.36854	17.8673	0.0007094	0.00512556
AHR	196	1.5494	7.25142	17.8628	0.000710118	0.00512853
LOC102723534	102723534	-4.62379	-0.266218	18.5907	0.000711455	0.00513596
BRAF	673	0.936433	4.63867	17.8352	0.000714993	0.00515927
KLHL13	90293	-1.21361	2.84488	17.8635	0.000715568	0.00516118
PHLDB3	653583	0.713075	5.29262	17.829	0.000715997	0.00516205
CCDC24	149473	-1.04127	5.68862	17.8142	0.000718515	0.00517796
FHL2	2274	0.617316	6.34218	17.8047	0.000720169	0.00518764
IFFO2	126917	0.579487	7.00123	17.7827	0.000723954	0.00521266
PLAA	9373	0.694983	4.80959	17.7765	0.000725162	0.0052191
UCA1	652995	1.29464	3.18922	17.7819	0.000726845	0.00522896
TTC21B	79809	-1.08136	3.63468	17.771	0.000727439	0.00523098
NPM2	10361	-0.99048	3.78231	17.7618	0.000728268	0.00523268
ARHGEF34P	728377	0.854643	6.00958	17.7581	0.000728303	0.00523268
ATP2C2	9914	-0.648881	6.25754	17.7462	0.000730384	0.00524381
SRI	6717	-0.830846	6.70995	17.7455	0.000730481	0.00524381
BAIAP2L2	80115	1.35225	1.99695	17.7946	0.000731114	0.0052461
PLOD3	8985	0.58983	5.34105	17.7377	0.000731929	0.00524968
CSAG3	389903	4.75272	-0.0266784	18.8109	0.000733574	0.00525816
E2F8	79733	-1.00775	2.58114	17.7747	0.000733741	0.00525816
KCTD7	154881	-1.10273	2.95209	17.7449	0.00073466	0.00526223
HOXB3	3213	-1.71997	1.48077	16.6295	0.000734939	0.00526223
PIK3IP1	113791	-0.54068	6.81453	17.7178	0.000735389	0.00526319
SLC12A4	6560	0.646505	6.11422	17.7129	0.000736316	0.00526756
TGM3	7053	-1.57608	2.39837	17.6319	0.000738336	0.00527975
ZNF200	7752	0.812096	3.45572	17.6958	0.000739871	0.00528846
CD4	920	-0.971374	3.7014	17.6882	0.000741667	0.00529903
TARS1	6897	0.630491	6.5048	17.6727	0.000743463	0.00530959
PITRM1	10531	0.629906	6.19067	17.6567	0.000746367	0.00532542
MTRNR2L8	100463486	0.695816	6.09698	17.6559	0.000746513	0.00532542
MRLN	100507027	-1.78699	0.920366	16.9221	0.000746864	0.00532542
RHOB	388	0.679929	8.05517	17.6529	0.000747018	0.00532542
LRATD1	151354	0.705709	5.58415	17.65	0.000747612	0.00532542
OGFR	11054	1.01608	7.20385	17.649	0.00074774	0.00532542
HEMK1	51409	-0.753978	5.05232	17.6487	0.000747915	0.00532542
LINC00641	283624	1.12915	3.94428	17.6482	0.000748475	0.00532713
HIBCH	26275	-0.809165	4.18519	17.6264	0.000752153	0.00535103
CDKN2AIP	55602	0.863682	4.45765	17.6179	0.000753587	0.0053546
NOP16	51491	1.01744	4.64563	17.6173	0.000753679	0.0053546
NAT14	57106	-1.40375	5.16314	17.6168	0.000753772	0.0053546
PKNOX1	5316	0.827212	4.57733	17.6158	0.000753939	0.0053546
TMEM17	200728	-0.836074	2.61582	17.6325	0.000755269	0.00536177
SYBU	55638	-0.852103	5.08323	17.6045	0.000755981	0.00536454
CFAP410	755	-0.917253	5.26506	17.5792	0.000760619	0.00539257
SARAF	51669	-0.622988	7.63377	17.5781	0.000760704	0.00539257
CBX4	8535	0.698771	5.3547	17.5774	0.000760901	0.00539257
RET	5979	2.00286	1.50253	16.4649	0.000762149	0.00539912
MEOX1	4222	1.38488	1.88916	15.5872	0.000763326	0.00540516
ACSL3	2181	0.798515	7.10069	17.5501	0.000765924	0.00542126
SLC2A11	66035	-0.982571	3.5104	17.5388	0.000769593	0.00544279
E2F3	1871	1.15758	3.91551	17.5336	0.000769618	0.00544279
FANCA	2175	1.05604	3.18753	17.5223	0.000772197	0.00545871
ERICH6	131831	-2.21786	0.0968496	15.0926	0.00077311	0.00546285
SPECC1	92521	0.580617	5.909	17.5014	0.000775085	0.00547449
JAK2	3717	1.21742	3.94821	17.4961	0.000776676	0.00548341
HCG4B	80868	1.6343	1.49046	17.4903	0.00077912	0.00549833
ING4	51147	-0.799057	4.96162	17.475	0.000780183	0.00550351
PGAM1	5223	0.554775	8.232	17.4685	0.000781266	0.00550882
EPPIN-WFDC6	100526773	-1.95493	0.24366	15.2303	0.000782959	0.00551842
UBXN2A	165324	0.922052	3.38043	17.4515	0.000785271	0.00553122
TMC7	79905	1.28248	3.74798	17.4566	0.000785438	0.00553122
P2RX6	9127	-1.64815	2.05572	17.4994	0.000785801	0.00553144
SDHC	6391	-0.562158	6.47842	17.4416	0.000786439	0.0055336
BARX1	56033	3.70709	-0.00744675	16.8979	0.000790747	0.00556157
ZNF514	84874	-0.833756	4.19136	17.4183	0.00079135	0.00556346
EFNA2	1943	2.25814	0.0802728	15.6989	0.000793442	0.00557582
CFAP184	257236	-0.956458	5.68884	17.3872	0.000797031	0.00559868
CCDC85B	11007	1.31791	4.25063	17.382	0.000798295	0.0056052
UPF3A	65110	-0.562842	5.37642	17.3751	0.00079938	0.00561046
CCT6A	908	0.65273	7.60235	17.369	0.000800487	0.00561586
XBP1	7494	0.574772	9.2986	17.3638	0.000801512	0.00562069
PCBP1	5093	0.512135	7.97784	17.3602	0.000802213	0.00562325
NA	101929895	1.39615	2.55528	17.3658	0.000804091	0.00563404
SCLT1	132320	0.817731	3.74788	17.3404	0.000806566	0.00564901
CETN3	1070	-0.756889	3.55027	17.3241	0.000810152	0.00567161
ALB	213	1.9486	0.0985674	15.5597	0.000810672	0.00567161
ZNF475	100505841	-1.25168	2.73738	17.3517	0.00081122	0.00567161
DNAJB5-DT	101926900	3.7186	-0.0766628	16.5442	0.00081133	0.00567161
OBSL1	23363	-0.636754	5.97828	17.3135	0.000811493	0.00567161
LNX1	84708	1.02099	4.64935	17.3029	0.000813734	0.00568489
NOL10	79954	0.634239	4.65154	17.2948	0.000815318	0.00569358
ENTPD3-AS1	285266	-1.36898	1.23105	17.268	0.000817002	0.00570219
NMRK2	27231	4.23062	-0.382418	17.8585	0.000817235	0.00570219
PXDC1	221749	0.669331	5.62187	17.2744	0.000819314	0.0057143
TTC21A	199223	-0.738321	6.32224	17.2653	0.000821124	0.00572269
COPB2-DT	100507291	-1.72957	1.55607	17.0817	0.000821203	0.00572269
MACROD1	28992	-1.17159	3.83683	17.2607	0.000824298	0.00574186
USP9X	8239	1.15964	7.41834	17.2476	0.000824677	0.00574211
LRWD1	222229	-0.875007	6.09189	17.2424	0.000825762	0.00574541
COPS3	8533	0.675298	5.73375	17.2421	0.00082584	0.00574541
CCDC69	26112	-0.711788	6.98309	17.2227	0.000829739	0.00577013
NA	105370368	-3.9519	-0.335999	18.478	0.000833132	0.00579131
KDM2A	22992	0.616095	7.40325	17.1832	0.000837837	0.00582008
ABCB6	10058	-0.665602	5.01392	17.1829	0.000838029	0.00582008
LOC441239	441239	-1.3868	1.5279	16.8732	0.000838317	0.00582008
CRTC2	200186	0.599934	5.74671	17.1676	0.000841104	0.005837
GPR87	53836	0.533199	5.66519	17.1274	0.000849487	0.00589272
MAP3K9	4293	1.03813	5.78524	17.1253	0.000849937	0.00589317
DCAKD	79877	-0.667914	4.81465	17.1243	0.000850258	0.00589317
PLEKHG2	64857	0.949882	5.07145	17.1216	0.000850783	0.00589436
TTC9	23508	0.52314	7.34086	17.1025	0.000854665	0.00591879
SNORD14C	85389	2.3894	0.617497	15.9614	0.000855092	0.00591929
ADGRF4	221393	0.983271	4.11061	17.0997	0.000855779	0.00592159
H3C14	126961	1.35199	1.74587	17.1628	0.000857942	0.0059341
SPATA24	202051	-1.33747	2.73118	17.1009	0.000859857	0.00594265
CYP2U1	113612	0.962153	3.2894	17.0847	0.00085989	0.00594265
ARHGAP10	79658	0.703926	3.67104	17.0682	0.000862449	0.00595786
DYNC2I2	89891	-1.15387	6.96739	17.0412	0.000867726	0.00599184
MST1R	4486	0.580344	6.45709	17.0247	0.000871267	0.00601369
ADNP2	22850	0.914262	4.64485	17.024	0.000871612	0.00601369
MICALL1	85377	0.552955	6.74587	17.0156	0.000873234	0.00602239
PLEKHO1	51177	1.19089	3.09627	17.0058	0.000876522	0.00604179
MORF4L1	10933	-0.513007	7.23054	16.9992	0.000876771	0.00604179
GPR78	27201	1.95972	0.989601	15.1332	0.000878075	0.00604827
MAP9	79884	-1.0029	3.65356	16.9876	0.000881148	0.00606694
CANT1	124583	0.528061	6.23186	16.9756	0.000881935	0.00606985
ALKBH5	54890	-0.584604	6.33348	16.9697	0.000883222	0.0060762
SNRNP25	79622	-1.01018	4.79946	16.9639	0.000884673	0.00608368
SLC9A3-AS1	100288152	-0.813007	5.12141	16.948	0.000888126	0.00610491
NUPR1	26471	1.58729	8.34329	16.9418	0.000889342	0.00611075
CCDC125	202243	-0.602897	5.23757	16.937	0.000890496	0.00611478
KRT17	3872	0.9788	11.2548	16.9358	0.000890662	0.00611478
ZSCAN18	65982	-0.701279	6.11816	16.9244	0.000893219	0.00612746
CMTM3	123920	0.916012	4.97121	16.9264	0.000893244	0.00612746
ABHD10	55347	-0.886418	4.07362	16.9128	0.000896175	0.00614504
C15orf39	56905	0.569897	6.43026	16.9053	0.000897441	0.00615119
SCP2	6342	-0.635245	6.38094	16.8993	0.000898798	0.00615797
ZNF267	10308	1.41557	3.08387	16.8974	0.000900562	0.00616752
FAM174A	345757	-0.623999	5.24981	16.878	0.000903653	0.00618615
MTRNR2L6	100463482	1.0058	2.85295	16.883	0.000904099	0.00618666
EPPK1	83481	-0.784744	8.13864	16.8553	0.000908666	0.00621536
SHISA5	51246	0.610817	7.83422	16.8438	0.000911268	0.00623061
EZH1	2145	-0.617112	5.05668	16.8352	0.000913337	0.0062422
TIMP1	7076	1.03699	6.58112	16.8054	0.000920051	0.00628403
SCEL	8796	1.16876	5.06123	16.8052	0.000920212	0.00628403
MOCOS	55034	0.84823	3.82886	16.8026	0.000921244	0.00628851
MTUS1	57509	0.991147	7.04132	16.782	0.000925413	0.00631439
CCP110	9738	-1.13182	4.32286	16.7741	0.000927928	0.00632896
ATP6V0E2-AS1	401431	1.86223	0.539967	16.4949	0.000929386	0.00633518
HIPK4	147746	3.09166	-0.156681	14.7595	0.0009296	0.00633518
GALNS	2588	-0.811962	5.77182	16.757	0.000931263	0.00634392
ZC2HC1A	51101	-1.03769	3.13715	16.7601	0.000932569	0.00635023
TOLLIP	54472	0.526301	6.43911	16.7443	0.000934175	0.00635624
SLC16A5	9121	-0.561507	5.92979	16.7428	0.000934577	0.00635624
TP73	7161	-0.796371	6.08533	16.7428	0.000934595	0.00635624
TPPP	11076	-0.734354	5.44224	16.7348	0.000936516	0.0063667
RGL2	5863	-0.60308	7.35566	16.7229	0.000939159	0.00638207
NA	105369214	-1.17361	2.72783	16.7428	0.000939722	0.0063833
FJX1	24147	0.9285	3.83661	16.7202	0.000940313	0.00638471
TMEM14A	28978	-0.742112	4.27291	16.7176	0.000940732	0.00638496
TTC9-DT	101928075	-1.22007	1.77135	16.7885	0.000942268	0.00639279
CTAGE8	100142659	0.821875	4.31862	16.6884	0.000947681	0.0064269
SNHG17	388796	0.935936	4.08533	16.6822	0.00094915	0.00643424
LMLN	89782	-0.877517	4.31891	16.6798	0.000949757	0.00643574
FOLR1	2348	-1.22028	3.26221	16.6816	0.00095141	0.00644433
PPP1R26-AS1	100506599	-1.40571	1.62223	16.705	0.000960989	0.00650657
CXorf38	159013	0.673875	4.33998	16.6219	0.00096349	0.00652085
LRRC49	54839	-0.847527	4.0339	16.6212	0.000963918	0.0065211
BDH2	56898	-0.730549	5.71337	16.6148	0.000964997	0.00652576
TCF7L2	6934	1.08513	4.80315	16.6085	0.000966674	0.00653276
PANX1	24145	0.666209	5.11986	16.6077	0.000966816	0.00653276
INTS6	26512	1.3102	4.94586	16.5969	0.000969454	0.00654794
KRT16	3868	1.00011	6.91088	16.5922	0.000970489	0.00655227
FOXN4	121643	-0.834827	3.29282	16.6106	0.000971043	0.00655336
ZFYVE26	23503	1.01347	6.21988	16.58	0.000973451	0.00656696
YY1AP1	55249	0.562033	6.62492	16.5777	0.000973973	0.00656782
AMT	275	-0.84831	4.44336	16.5581	0.000979158	0.00659819
RND2	8153	-1.58137	2.62915	16.5199	0.000979268	0.00659819
PTP4A2	8073	0.57709	7.42743	16.5521	0.000980246	0.00660211
NT5DC1	221294	-0.64523	4.59378	16.5496	0.000981111	0.00660527
CCNC	892	0.634132	4.79651	16.5386	0.000983743	0.00662032
ENKD1	84080	-1.21182	5.73162	16.531	0.000985582	0.00663002
PHLPP1	23239	0.701747	5.50596	16.5138	0.000989821	0.00665586
PSME2	5721	0.906079	7.4095	16.4963	0.00099412	0.00668207
LOC102723566	102723566	-1.57756	1.28358	15.773	0.000997913	0.00670486
FAM181A	90050	-1.21232	2.33018	16.2242	0.000999201	0.00670988
IWS1	55677	0.491824	6.58927	16.4748	0.000999527	0.00670988
DHX57	90957	-0.601887	4.91176	16.4741	0.000999865	0.00670988
B3GALNT2	148789	0.642282	4.93253	16.471	0.00100059	0.00671207
TFAP2A	7020	0.785243	5.12338	16.4599	0.00100343	0.00672842
GNB4	59345	1.39793	2.94012	16.4908	0.00100406	0.00672993
VPS18	57617	0.56435	6.15476	16.4503	0.00100574	0.00673845
FBXO22	26263	-0.712644	3.6606	16.4347	0.00101074	0.00676926
THOC6	79228	0.831883	5.23573	16.4149	0.00101484	0.00679332
INTS6L	203522	0.721402	4.15129	16.4146	0.00101515	0.00679332
CLGN	1047	-1.86178	1.58644	16.2747	0.0010188	0.00681498
BLTP3A	54887	1.1819	4.61458	16.3853	0.00102265	0.00683803
AADACL2-AS1	101928142	-1.8368	0.199548	14.2091	0.00102775	0.0068694
TRIM3	10612	-0.812011	4.67369	16.3556	0.00103037	0.00688411
CSNK2A2	1459	0.741954	4.53414	16.3532	0.00103091	0.00688499
NKD1	85407	1.57794	1.06236	16.4155	0.00103689	0.00692215
PI4K2A	55361	0.508663	6.31789	16.3258	0.0010379	0.00692567
NPLOC4	55666	0.467236	7.16629	16.3244	0.00103825	0.00692567
ZNF408	79797	0.666931	4.64434	16.3082	0.0010427	0.00695257
REXO1	57455	0.578102	5.28401	16.3012	0.00104447	0.00696158
CFLAR	8837	0.691268	7.26978	16.2957	0.00104583	0.00696788
RNU1-27P	26865	2.16138	0.555301	15.7957	0.00105436	0.00702009
PBXIP1	57326	-0.714382	7.09121	16.2617	0.00105489	0.00702009
MIER2	54531	0.662925	5.03362	16.262	0.00105493	0.00702009
VAMP1	6843	-0.751031	3.75211	16.2617	0.00105585	0.00702343
CUL7	9820	-0.612705	6.05301	16.2491	0.00105833	0.00703564
TNFSF14	8740	1.07475	4.14081	15.2506	0.00105853	0.00703564
KIF9	64147	-0.933127	5.09814	16.2445	0.00105969	0.00704007
TCTA	6988	-0.697677	5.27615	16.243	0.00106004	0.00704007
PMPCB	9512	-0.493489	5.65903	16.2399	0.00106081	0.0070424
TCEAL1	9338	-0.849647	3.19252	16.2371	0.00106305	0.00705442
ZNF600	162966	0.703101	3.83326	16.2291	0.00106413	0.00705881
POU5F1	5460	1.46035	0.364145	15.1127	0.00106552	0.00706497
FAM210A	125228	1.08363	2.82588	16.2276	0.00106591	0.00706497
INPP5D	3635	-0.540273	6.01419	16.2186	0.00106657	0.00706654
TCEA2	6919	-0.975184	4.57023	16.2129	0.00106837	0.00707067
CEP19	84984	-1.07439	2.77119	16.234	0.00106845	0.00707067
RGPD2	729857	1.01484	3.79944	16.2147	0.00106846	0.00707067
RNF224	643596	-1.36466	1.99015	16.2349	0.00106938	0.00707354
ARHGAP26	23092	0.940948	5.70417	16.2069	0.00106974	0.00707354
TP53INP1	94241	-0.846121	5.37767	16.2008	0.00107155	0.00707873
PLTP	5360	-0.892495	5.17339	16.2004	0.00107172	0.00707873
GNL3	26354	0.57295	6.48016	16.1992	0.0010718	0.00707873
TCP11X2	100996648	-1.34456	1.77212	16.1029	0.00107253	0.00708071
ULK2	9706	-0.734529	4.06094	16.1824	0.00107694	0.00710706
KLHL18	23276	0.628012	4.64126	16.1782	0.00107777	0.00710808
ASB2	51676	2.0567	0.564237	15.7236	0.00107795	0.00710808
ZDHHC11B	653082	-0.686382	4.00055	16.1787	0.00107857	0.00710934
SOWAHA	134548	-2.76941	0.291056	14.7729	0.0010838	0.00714103
IFT20	90410	-0.744047	4.28091	16.143	0.00108759	0.00716313
VSIG1	340547	1.89211	0.526733	15.7413	0.00108841	0.00716575
CCT5	22948	0.580741	7.78181	16.1058	0.0010976	0.00722335
TNK1	8711	0.615825	5.82487	16.0994	0.00109946	0.00723274
ARL14	80117	1.94785	1.33524	15.4613	0.00110391	0.00725919
FNIP1	96459	1.61717	4.07322	16.0781	0.0011061	0.00727073
MCCC1	56922	-0.550325	5.0571	16.0683	0.00110833	0.0072825
MICAL2	9645	1.08972	5.91145	16.0585	0.00111108	0.00729768
CPEB3	22849	1.70823	3.10833	16.0687	0.00111276	0.00730587
DUBR	344595	-1.09376	3.24316	16.0473	0.00111653	0.00732771
TRIM73	375593	-1.22829	2.32381	16.0683	0.00112589	0.00738239
PIGQ	9091	-0.834454	6.19331	16.0063	0.00112595	0.00738239
B9D2	80776	-1.1543	4.04685	16.0076	0.00112619	0.00738239
ADGRV1	84059	-0.814641	4.10146	16.0046	0.001127	0.00738482
IL1A	3552	1.47919	4.16414	16.005	0.00112899	0.00739497
OVOL2	58495	-0.91346	4.00476	15.9912	0.00113094	0.0074043
RDH13	112724	0.790168	4.38343	15.987	0.00113175	0.0074043
SOX21-AS1	100507533	-0.964797	2.45224	16.0108	0.0011319	0.0074043
RIBC2	26150	-1.07411	5.32746	15.9852	0.00113219	0.0074043
CCND3	896	0.615761	6.25212	15.9817	0.00113305	0.00740699
SCARB2	950	0.709897	7.34369	15.9765	0.00113455	0.00741389
SH3GL3	6457	-0.997913	2.05047	15.8177	0.0011372	0.00742829
RAPGEF2	9693	1.34057	5.63733	15.965	0.00113801	0.00743069
TMEM234	56063	-0.997847	4.41274	15.9585	0.00114014	0.00743908
CREBBP	1387	1.1072	6.80082	15.9571	0.00114022	0.00743908
DAPP1	27071	0.552978	6.16161	15.9557	0.00114063	0.00743908
ENPP3	5169	-1.35848	2.42472	15.9445	0.00114252	0.00744846
PLD1	5337	-0.660602	5.3901	15.9446	0.00114396	0.00745493
MGLL	11343	-0.726102	5.72839	15.9333	0.00114724	0.0074734
SCD	6319	0.662066	8.14725	15.9291	0.00114843	0.00747585
SLC6A12	6539	1.49473	0.602299	15.3745	0.00114851	0.00747585
SLC16A12	387700	-1.54811	2.31465	15.0459	0.00114959	0.00747995
DAZAP2	9802	-0.485834	7.70446	15.9201	0.00115107	0.00748666
SH2B1	25970	-0.618072	6.13535	15.9042	0.00115583	0.00751468
KDM4D	55693	-1.9721	0.658873	14.7333	0.00116058	0.00754267
ANKFY1	51479	0.665554	6.7471	15.8822	0.00116237	0.00755132
KLHL15	80311	1.24078	2.17224	15.9004	0.00116411	0.00755971
BYSL	705	0.721811	4.37621	15.8661	0.00116746	0.00757847
IRAG1-AS1	100129827	-1.83243	1.0144	15.2428	0.00117018	0.00759321
KMO	8564	1.67349	3.37354	15.8638	0.00117157	0.00759929
BTN3A3	10384	0.747461	5.06195	15.8426	0.0011745	0.00761529
SRP9	6726	-0.549033	6.23113	15.8373	0.0011759	0.00762142
SAA2	6289	0.985272	5.92077	15.8304	0.00117827	0.00762945
EPCIP-AS1	54067	-2.35813	0.177656	13.733	0.00117848	0.00762945
STOML1	9399	0.674856	4.6195	15.8294	0.00117851	0.00762945
CFAP45	25790	-0.881469	7.56679	15.8036	0.00118615	0.00767593
SERTAD2	9792	0.656819	5.39399	15.7969	0.0011883	0.00768684
FADS2	9415	0.466572	6.86757	15.7865	0.00119139	0.00770389
MAGIX	79917	-1.10126	3.90455	15.7703	0.0011971	0.00773781
SFPQ	6421	0.615975	7.54493	15.7532	0.00120169	0.00776441
KCNJ12	3768	1.79978	1.21221	14.8217	0.00120473	0.00778109
IL1RL2	8808	1.06891	2.62726	15.7424	0.0012074	0.00779531
ITPRIP	85450	0.623636	5.28873	15.7293	0.00120924	0.00780419
KLLN	100144748	-1.39191	1.35303	15.6983	0.00121272	0.00782357
TNNT3	7140	-1.30651	2.78988	15.6645	0.00121618	0.00784288
PTPRF	5792	-0.646666	8.8419	15.7007	0.00121811	0.00785227
VCF2	90736	-1.08873	3.98515	15.6967	0.00122015	0.00786238
MED15	51586	0.525966	7.24365	15.69	0.00122149	0.00786797
GPN2	54707	0.739868	4.43289	15.6863	0.00122291	0.0078741
FBN2	2201	2.16395	3.10887	15.7071	0.00122839	0.00790631
CRIP2	1397	-0.98558	6.64488	15.6652	0.00122939	0.00790971
WDFY2	115825	-0.534578	4.82125	15.6523	0.00123368	0.00793429
WAC	51322	0.798497	6.70034	15.6501	0.00123421	0.00793459
SCCPDH	51097	-0.629237	5.81328	15.6448	0.00123596	0.00794283
UBTD2	92181	0.716255	4.63229	15.632	0.00124022	0.00796711
ZBTB7A	51341	0.500704	6.45862	15.6282	0.00124123	0.00797052
ULK3	25989	-0.570486	5.77086	15.5974	0.00125125	0.00803181
LINC02363	728175	-1.0618	2.25523	15.6224	0.00125459	0.00805013
MIOS-DT	101927391	-1.77619	1.07183	15.0439	0.00125604	0.0080536
POU2F3	25833	1.06112	2.31354	15.6175	0.0012561	0.0080536
FOXO4	4303	-0.808808	3.91175	15.5806	0.00125748	0.00805934
CBARP	255057	1.47513	1.22307	15.6205	0.00126319	0.00809288
NRBP2	340371	-0.878522	5.34032	15.5576	0.00126438	0.00809513
ADM2	79924	1.45469	1.99451	15.6019	0.00126471	0.00809513
STX1A	6804	0.674472	4.14796	15.5557	0.00126527	0.00809513
SEC11C	90701	0.695646	4.92859	15.5542	0.00126549	0.00809513
DDX17	10521	-0.520647	8.44634	15.5481	0.00126734	0.00810387
MMP28	79148	0.693684	5.08489	15.5468	0.00126808	0.00810548
SHOC1	158401	1.39606	2.41912	15.5587	0.00127208	0.00812798
ZNF462	58499	1.09843	4.85489	15.529	0.00127388	0.00813635
RITA1	84934	-0.74659	4.75006	15.5231	0.00127585	0.00814582
NINL	22981	-0.785883	4.45017	15.5103	0.00128033	0.00817129
SAMD15	161394	-1.11654	3.42998	15.503	0.00128421	0.00819204
IYD	389434	-1.22803	2.25744	15.3162	0.00128456	0.00819204
SNX8	29886	0.60758	5.38883	15.4882	0.00128739	0.00820694
PRPF40B	25766	-0.712462	4.32852	15.4748	0.00129221	0.00823452
TMEM198B	440104	-0.85937	4.43241	15.4665	0.00129508	0.00824965
STEAP4	79689	0.954665	6.97119	15.4604	0.00129668	0.00825667
MAP3K12	7786	-0.816787	3.53176	15.4593	0.00129847	0.00826493
AKR7A2	8574	-0.809112	5.58758	15.4406	0.00130347	0.0082936
MTSS2	92154	-0.613138	7.66263	15.4381	0.00130424	0.00829531
ZCCHC14	23174	0.723294	4.98737	15.4162	0.0013119	0.00834084
B3GNT6	192134	1.28788	4.70934	15.4367	0.00131536	0.00835969
DHX37	57647	0.53507	4.98337	15.4029	0.00131647	0.00836354
AUH	549	-0.735268	3.73498	15.4007	0.00131791	0.00836951
TEKT3	64518	-1.18487	2.31632	15.4034	0.00132115	0.00838686
NUMBL	9253	-0.742252	4.72863	15.3841	0.00132307	0.00839337
PRDM15	63977	-0.683334	3.91737	15.3848	0.00132318	0.00839337
ZNF165	7718	1.14675	3.36655	15.3757	0.00132674	0.00841275
MAP2K6	5608	-1.08122	2.0586	15.4226	0.00132731	0.0084132
ZKSCAN2	342357	0.842475	3.11484	15.3617	0.00133199	0.00843962
OBSCN-AS1	574407	-1.3003	1.30949	15.3197	0.00133255	0.00844002
SUGP2	10147	-0.459759	6.86462	15.3544	0.00133315	0.00844061
DGKD	8527	0.735968	4.24443	15.3413	0.00133811	0.0084688
ILF3-DT	147727	-1.2409	3.61621	15.3372	0.00134059	0.00848094
CHST5	23563	-1.49287	2.28691	15.3698	0.00134127	0.00848094
FXYD1	5348	-2.05276	1.13286	14.419	0.00134194	0.00848094
SH2D3A	10045	0.575255	6.18129	15.329	0.00134207	0.00848094
CLEC19A	728276	-1.24153	1.08982	15.1237	0.00134906	0.00851749
ANKRD24	170961	-1.11975	2.27466	15.351	0.00134922	0.00851749
GNA12	2768	0.616496	5.35833	15.3086	0.00134938	0.00851749
DRAP1	10589	0.796172	5.80727	15.3069	0.00134993	0.0085177
PROSER2	254427	0.688366	4.69981	15.2937	0.00135473	0.00854481
GSDMC	56169	0.547654	5.34226	15.277	0.00136063	0.00857876
PDP1	54704	1.54466	5.57417	15.2752	0.00136136	0.00858011
GPSM2	29899	-1.19349	2.98319	15.2845	0.00136293	0.00858374
HAUS5	23354	-0.751726	4.16705	15.2718	0.00136296	0.00858374
PRR5L	79899	-0.916682	4.42569	15.2645	0.00136654	0.00860299
PAAF1	80227	-0.707513	4.26569	15.2584	0.00136757	0.00860628
HS3ST2	9956	2.90467	1.14195	14.7147	0.00136934	0.00861412
C11orf71	54494	-0.910317	2.93532	15.2585	0.00137143	0.00862405
CACNG4	27092	-1.15354	3.00627	15.2566	0.00137553	0.00864658
USP12	219333	0.779953	4.19552	15.2139	0.00138368	0.00869454
MGAT3	4248	0.751007	5.71577	15.21	0.00138478	0.00869816
FCGR2A	2212	1.62384	1.26665	14.9706	0.00138697	0.00870753
SIRT5	23408	-0.593065	4.56768	15.2036	0.00138732	0.00870753
PPP4R1L	55370	1.2844	2.72167	15.2092	0.00138837	0.00871084
NES	10763	0.998572	1.95912	15.2471	0.00139384	0.00874192
LGALS4	3960	1.24175	1.0015	15.2569	0.00139494	0.00874314
IFT70A	92104	-0.985573	3.86151	15.1858	0.00139509	0.00874314
SLC25A25	114789	0.735005	7.19359	15.1799	0.00139572	0.0087438
VEPH1	79674	-1.59243	0.787547	13.8423	0.00139642	0.00874493
DNAJC21	134218	0.542311	5.37166	15.1581	0.0014039	0.00878846
CHMP7	91782	0.511279	5.4391	15.1563	0.00140456	0.00878931
TLR3	7098	1.32813	4.15022	15.1419	0.0014117	0.00882844
AQP4	361	-1.40827	1.42457	15.0294	0.00141187	0.00882844
SVOP	55530	-2.64426	0.078197	13.9566	0.00141299	0.00883214
LINC02210	147081	-1.02319	2.1883	15.1793	0.00141451	0.00883584
COLQ	8292	-1.18142	2.13306	15.1789	0.00141504	0.00883584
ACTN3	89	1.91924	0.583922	14.6383	0.00141518	0.00883584
GOLT1A	127845	1.46113	1.48099	15.1702	0.00141745	0.00884671
UNC5B-AS1	728978	-1.41959	3.7481	15.1393	0.00141815	0.00884779
TNFRSF10B-AS1	286059	2.65981	0.335364	13.6633	0.00142021	0.00885731
GLOD4	51031	-0.512514	5.82116	15.0933	0.00142809	0.00890313
ADIPOR2	79602	0.507898	6.10866	15.077	0.00143424	0.00893814
CDK20	23552	-0.871929	4.54447	15.0745	0.00143554	0.00894294
SVIL	6840	0.945601	5.82523	15.0691	0.0014373	0.00895052
KLF3-AS1	79667	-0.976708	2.05169	15.1346	0.00143789	0.00895089
RASAL2	9462	1.21123	5.71287	15.0607	0.00144055	0.00896406
ATP6V0E2	155066	-1.30517	3.82731	15.0599	0.00144284	0.00897496
GTF2H1	2965	0.621405	5.50753	15.0501	0.00144458	0.00898129
GARS1	2617	0.673804	6.51824	15.0489	0.00144493	0.00898129
LRRC37BP1	147172	-0.703374	4.11378	15.0435	0.0014476	0.0089945
UBE3D	90025	-1.01356	2.83317	15.0505	0.00144832	0.00899457
ECEL1P2	347694	1.32417	1.66001	13.3632	0.00144873	0.00899457
HSD11B1L	374875	-1.11559	3.91193	15.0403	0.00144922	0.00899457
ABHD14B	84836	-0.76487	5.61026	15.0287	0.0014528	0.00901071
RUVBL2	10856	-0.972041	7.60673	15.0281	0.00145291	0.00901071
LOC101929479	101929479	-0.867702	4.36696	15.0281	0.0014536	0.00901115
INTS12	57117	0.598292	4.29613	15.026	0.00145406	0.00901115
AQP1	358	-1.28751	2.32802	15.0538	0.00145811	0.00903209
ALG1L1P	200810	-1.2438	3.94085	15.0165	0.00145863	0.00903209
CYP39A1	51302	-1.27026	1.83825	15.04	0.00145906	0.00903209
DDR2	4921	1.4189	2.25922	15.0217	0.00146594	0.0090713
IVD	3712	-0.564174	5.67071	14.9781	0.00147244	0.00910644
IFT25	51668	-1.02192	4.89267	14.9778	0.00147271	0.00910644
RHEBL1	121268	-1.20172	2.2345	14.9845	0.00148086	0.00915344
SLC25A17	10478	0.884813	4.89796	14.9439	0.00148598	0.00917935
HIVEP1	3096	1.13444	5.92823	14.9432	0.00148615	0.00917935
BST1	683	-1.36698	1.80449	14.789	0.00148864	0.00918823
AGBL4	84871	-1.34317	1.67664	14.8357	0.00148869	0.00918823
RRP8	23378	0.830059	4.3067	14.9321	0.00149081	0.00919793
ERCC3	2071	-0.552865	5.86534	14.9237	0.00149386	0.0092125
MUC13	56667	1.88535	5.44028	14.9235	0.00149428	0.0092125
RBBP9	10741	-0.669673	4.18528	14.9112	0.00149936	0.0092393
UBASH3A	53347	3.34428	0.0427802	14.422	0.00149973	0.0092393
HAGH	3029	-0.979471	5.30678	14.9032	0.00150212	0.00925057
TRABD2A	129293	1.78518	0.576376	13.5798	0.00150512	0.00926562
MCM3AP	8888	0.53922	6.6933	14.894	0.00150567	0.00926562
NME7	29922	-0.787578	4.61947	14.8894	0.00150785	0.00927561
SH3D21	79729	-0.765353	3.34931	14.8808	0.00151267	0.00930185
TRIP12	9320	0.806484	7.95668	14.8712	0.00151485	0.00931182
H2BC5	3017	0.813545	5.48642	14.8509	0.00152317	0.00935951
PLXDC1	57125	-0.81247	4.16075	14.8443	0.00152676	0.00937813
CCDC122	160857	-1.29415	1.4365	14.8647	0.00152738	0.00937849
H2BC21	8349	0.588888	5.98413	14.8346	0.0015298	0.00938985
SEC16A	9919	0.636226	7.62504	14.8317	0.00153091	0.00939322
PTAFR	5724	0.532685	6.10103	14.8244	0.00153397	0.00940854
DNAJA2	10294	0.518432	6.07115	14.8167	0.00153709	0.00942423
LINC00663	284440	-0.992109	2.43759	14.8375	0.00153911	0.00943312
ZPLD2P	101928303	-1.88138	0.340558	13.3791	0.0015405	0.00943816
ORAI2	80228	-0.764962	5.5326	14.7969	0.00154533	0.00946431
TDG	6996	0.900677	4.6436	14.7908	0.00154806	0.00947753
LINC00174	285908	-0.771723	3.48743	14.7847	0.00155208	0.00949863
ZNF296	162979	1.21985	3.44052	14.7785	0.0015563	0.00951805
RASGRP1	10125	1.22685	1.32621	14.8348	0.00155639	0.00951805
TRAK1	22906	-0.564375	7.74259	14.7676	0.00155736	0.00952049
FGFR1	2260	0.824969	3.49862	14.7608	0.00156113	0.00954004
TBC1D8-AS1	100506286	-1.47212	0.655363	13.6911	0.00156404	0.00955434
GPN1	11321	0.613867	5.58357	14.7435	0.00156757	0.00957241
NA	105376908	-1.34405	1.29291	14.6668	0.00157188	0.00959517
TIGD2	166815	0.795622	3.24989	14.7257	0.00157699	0.00962034
DSTN	11034	-0.599654	7.72559	14.719	0.0015778	0.00962034
PARP8	79668	0.69645	5.56515	14.7192	0.00157783	0.00962034
INTS3	65123	-0.507689	7.16911	14.7178	0.0015783	0.00962034
SS18	6760	-0.483836	6.14719	14.7053	0.00158366	0.00964948
ENOSF1	55556	-0.579788	5.56609	14.6992	0.00158632	0.00966215
AMY2B	280	-0.739529	4.16609	14.6967	0.00158791	0.0096683
CC2D1B	200014	0.492371	5.83044	14.6893	0.0015905	0.00968053
CCDC162P	221262	-1.22349	1.27215	14.6744	0.0015948	0.00970316
TBK1	29110	0.705417	4.67145	14.6692	0.0015993	0.00972697
HSDL2	84263	-0.554108	5.23568	14.6623	0.00160217	0.00974087
HELQ	113510	0.797023	3.82284	14.6599	0.00160367	0.00974499
RBMS1	5937	0.718597	5.42898	14.657	0.00160445	0.00974499
C2orf74	339804	-0.911746	3.45587	14.6601	0.0016046	0.00974499
TTLL3	26140	-0.899081	3.01784	14.6678	0.00160779	0.00976082
GPRC5D-AS1	100506314	-0.92855	2.64993	14.6462	0.00161529	0.00980278
NCL	4691	0.478498	8.90014	14.621	0.00161989	0.00982715
FAM66C	440078	-1.91875	0.621751	13.62	0.00162082	0.00982921
SH3BGRL2	83699	-0.534983	4.68319	14.6125	0.00162393	0.00984446
DHX36	170506	0.872936	5.33147	14.6101	0.00162482	0.0098463
USF1	7391	0.611432	6.42526	14.6037	0.0016275	0.00985896
IP6K1	9807	0.544817	6.1339	14.6015	0.00162849	0.00986139
SLC4A9	83697	-4.57074	-0.239891	15.44	0.00163042	0.00986951
CENPN	55839	0.761715	3.05382	14.5975	0.00163215	0.00987637
UICLM	200772	-1.61674	0.872212	14.2692	0.00163411	0.00988343
NT5E	4907	0.981071	3.87065	14.6253	0.0016345	0.00988343
ANAPC5	51433	-0.517857	6.87087	14.5751	0.00164008	0.00991358
CCDC138	165055	-0.912922	2.36609	14.6011	0.00164177	0.00992021
KCTD4	386618	3.77882	-0.208108	13.8273	0.00164844	0.00995691
PIDD1	55367	-0.65859	5.23924	14.5552	0.00164906	0.00995704
DNTTIP2	30836	0.585635	6.36907	14.5514	0.00165059	0.00996168
WDR86	349136	-0.937045	3.6385	14.5541	0.00165103	0.00996168
INHBE	83729	3.81418	-0.184166	13.8495	0.00165261	0.00996767
GDPD1	284161	-0.861034	2.53591	14.5637	0.00165346	0.00996918
CCSER1	401145	1.32982	1.43671	14.5769	0.00165492	0.00997434
GMPR2	51292	-0.542735	6.20184	14.5377	0.00165677	0.00998098
FN3K	64122	-0.9705	3.00568	14.5447	0.00165721	0.00998098
NPTX2	4885	1.69386	1.42729	14.5466	0.0016615	0.0100032
PRR7	80758	-0.949225	3.66852	14.5241	0.00166417	0.0100156
TAGLN3	29114	-1.27124	2.2203	14.5578	0.00166698	0.0100289
WDR97	340390	-1.01673	2.99121	14.5211	0.00166855	0.0100347
JARID2	3720	0.937649	5.24308	14.5056	0.0016713	0.0100477
TMEM91	641649	-0.986074	2.99558	14.5165	0.00167232	0.0100502
LMO7	4008	1.01088	8.25117	14.4936	0.00167655	0.0100689
UTP6	55813	0.611708	5.22551	14.4937	0.00167664	0.0100689
MAGOH-DT	100507564	-1.26761	0.701809	14.041	0.00167773	0.0100718
NIPBL	25836	1.02104	6.36848	14.4816	0.00168207	0.0100942
CRACD	57482	-1.18278	2.2425	14.5047	0.00168359	0.0100997
LOC100996792	100996792	1.24105	1.82269	14.5111	0.00168525	0.0101061
KHDRBS3	10656	1.28542	2.36823	14.4886	0.00168856	0.0101223
ZNF442	79973	1.62991	1.33995	14.5326	0.00169196	0.010139
CEACAM19	56971	0.898124	2.94463	14.449	0.00169924	0.010179
TNFAIP2	7127	0.763028	7.30942	14.4366	0.0017027	0.010196
PRPSAP1	5635	-0.650247	5.30784	14.4354	0.00170335	0.0101963
RTN3	10313	-0.492273	6.57337	14.4185	0.00171103	0.0102385
MOSPD3	64598	-0.9564	4.27406	14.4183	0.0017117	0.0102389
MLF1	4291	-0.735062	5.84579	14.4133	0.00171357	0.010243
GARS1-DT	401320	-0.719619	3.68374	14.4155	0.00171361	0.010243
GSTA2	2939	-1.65216	4.84297	14.4112	0.00171525	0.0102491
NHLH1	4807	1.83549	0.656949	14.0703	0.00171741	0.0102584
CFAP96	441054	-0.940607	3.86803	14.4013	0.00172044	0.0102727
C12orf76	400073	-0.848193	3.15799	14.3749	0.00173375	0.0103486
LINC00479	150135	-1.72624	1.12413	14.0145	0.0017374	0.0103608
CXorf65	158830	4.42982	-0.253929	15.3535	0.00173743	0.0103608
GYG2	8908	-0.974264	2.45206	14.394	0.00173767	0.0103608
RGMB-AS1	503569	-2.26854	0.490021	13.0124	0.00173844	0.0103617
SMIM10L1	100129361	-0.728877	3.10786	14.3629	0.0017396	0.0103649
INPP1	3628	0.638036	5.1284	14.3562	0.00174037	0.0103658
VWA5A	4013	-0.512997	6.74797	14.3525	0.00174198	0.010369
NLRP14	338323	-2.07844	0.403829	12.7787	0.00174215	0.010369
ASMTL-AS1	80161	-0.847652	4.5631	14.3382	0.00174919	0.0104009
CFAP210	129881	-0.787312	4.68481	14.3382	0.00174933	0.0104009
SLC13A5	284111	1.04012	2.88106	14.3532	0.00174939	0.0104009
CTAGE4	100128553	0.85461	4.2726	14.3316	0.00175253	0.0104159
RASL11A	387496	1.31163	2.96191	14.3566	0.00175354	0.0104182
RNF10	9921	0.446296	7.22044	14.3169	0.00175892	0.0104464
RNU6-1	26827	2.30778	-0.215342	12.4338	0.00175986	0.0104483
MORN4	118812	-1.00284	2.96489	14.3219	0.00176179	0.0104561
PDCD6-DT	102467073	-2.31742	-0.188367	12.7298	0.00176368	0.0104636
GSPT1	2935	0.585379	7.15112	14.3008	0.00176663	0.0104773
DNM1P50	101927579	-1.74205	0.71052	13.1898	0.00177807	0.0105414
TRPV4	59341	-0.682413	5.93319	14.2743	0.00177955	0.0105464
TMEM213	155006	-0.975704	3.16378	14.2888	0.0017803	0.0105471
DNPH1	10591	-1.14576	5.35668	14.2662	0.0017836	0.0105616
URAHP	100130015	-1.18673	1.67807	14.3238	0.00178402	0.0105616
AMZ2	51321	-0.55822	5.50786	14.2627	0.00178524	0.0105635
MTMR11	10903	0.680796	4.36353	14.2624	0.00178559	0.0105635
LOC101928844	101928844	1.23331	2.13648	14.2795	0.00178648	0.010565
TPRG1L	127262	-0.643933	6.20457	14.246	0.00179329	0.0105991
PBLD	64081	-0.861984	2.52421	14.2706	0.00179352	0.0105991
GDF9	2661	1.10434	1.60369	14.2966	0.00179765	0.0106167
LRRC8C	84230	1.84417	3.41634	14.2397	0.0017981	0.0106167
RGPD8	727851	0.822914	5.75621	14.2357	0.00179841	0.0106167
EREG	2069	1.46472	3.40199	14.2686	0.00180005	0.0106226
LINC02688	101927503	2.02443	0.512672	13.0536	0.0018036	0.0106392
ZNF214	7761	-1.09325	2.84318	14.2406	0.00180413	0.0106392
PFKM	5213	-0.543896	5.42547	14.2207	0.00180584	0.0106455
CEP250	11190	-0.558756	5.87657	14.2134	0.00180939	0.0106627
AGAP11	119385	0.776786	3.34714	14.2006	0.0018172	0.0107049
ITPRIPL2	162073	0.729471	5.7498	14.1953	0.00181841	0.0107057
PHACTR1	221692	1.19775	1.02454	14.2669	0.00181877	0.0107057
CCDC61	729440	-0.826851	4.41164	14.1933	0.0018198	0.0107057
CENPBD2P	65996	-0.637179	5.84202	14.1922	0.0018199	0.0107057
PRXL2B	127281	-0.589071	5.68611	14.1896	0.00182123	0.0107097
LRRC61	65999	-0.965139	4.62839	14.1877	0.00182248	0.0107133
GMEB1	10691	0.841758	3.48389	14.187	0.00182341	0.010715
IQCB1	9657	-0.610421	4.7699	14.1832	0.00182461	0.0107183
CYTH3	9265	0.672418	4.32264	14.1754	0.00182873	0.0107379
SLC4A11	83959	-0.554416	7.85655	14.1733	0.00182923	0.0107379
SIRT2	22933	-0.555381	5.89367	14.1645	0.00183372	0.0107604
STYK1	55359	0.690941	4.63765	14.1386	0.00184702	0.010831
LACTB	114294	0.778459	3.60444	14.1406	0.00184704	0.010831
ZNF19	7567	-0.831041	2.83541	14.1309	0.00185579	0.0108773
ABCA12	26154	1.03442	5.43929	14.1201	0.00185625	0.0108773
PHF24	23349	1.70206	0.89016	13.9642	0.0018569	0.0108773
GPR15LG	387695	2.37278	0.427614	15.534	0.00185772	0.0108783
PRSS22	64063	0.498357	7.72325	14.0882	0.00187243	0.0109606
HYOU1	10525	0.507049	7.45233	14.0841	0.00187453	0.010969
LINC01089	338799	-0.671621	4.13349	14.0832	0.00187576	0.0109724
GAN	8139	1.33386	2.9837	14.0859	0.00187733	0.0109778
CDCA7L	55536	-0.779551	2.95777	14.0864	0.00187817	0.0109784
ZDHHC5	25921	0.500512	7.29677	14.0754	0.00187902	0.0109784
CYSTM1	84418	-0.918276	5.90196	14.0748	0.00187942	0.0109784
RETREG1	54463	-0.748848	2.4606	14.0973	0.00188183	0.0109886
MTERF2	80298	-0.856211	2.94236	14.0758	0.00188271	0.01099
ASS1	445	0.663054	8.47878	14.0593	0.00188737	0.0110127
PDIA3P1	171423	0.471217	5.73822	14.0584	0.00188792	0.0110127
ELOVL6	79071	0.960365	3.92498	14.0577	0.00188893	0.0110139
PRDX5	25824	-1.07974	9.3183	14.0553	0.00188946	0.0110139
UPK1B	7348	0.568872	8.24068	14.0476	0.00189345	0.0110333
ZBTB7C	201501	-0.603804	6.30622	14.0461	0.00189433	0.0110346
IFT70B	150737	-1.00312	3.82218	14.018	0.00191103	0.0111245
AXIN1	8312	0.607276	5.58382	14.0132	0.00191154	0.0111245
B3GNTL1	146712	-0.812873	3.64689	14.0148	0.001912	0.0111245
PSME4	23198	0.611643	6.6411	14.0114	0.00191243	0.0111245
KDM4C	23081	0.686659	5.16942	14.0026	0.0019172	0.0111449
JMJD8	339123	-0.64467	4.19848	14.0032	0.00191727	0.0111449
CD47	961	0.685988	6.43528	13.9759	0.00193127	0.0112187
ZPR1	8882	0.636274	4.89003	13.9761	0.00193132	0.0112187
CDYL	9425	0.679226	5.14672	13.9677	0.00193574	0.0112405
PDXP	57026	-1.03562	2.63356	13.966	0.00194498	0.0112902
RHCG	51458	0.828719	3.4659	13.9538	0.00194684	0.0112971
PSMA4	5685	0.562489	6.99107	13.944	0.00194829	0.0113016
ZNF383	163087	-0.922202	2.24918	13.9611	0.001954	0.0113307
OSCP1	127700	-0.84015	6.03943	13.9323	0.00195468	0.0113308
IER5L	389792	0.66172	5.28781	13.9276	0.00195728	0.0113419
GJB2	2706	0.714065	6.22763	13.9242	0.00195902	0.011348
BBIP1	92482	-0.740109	3.16313	13.9148	0.00196646	0.0113872
NLGN4Y	22829	1.22799	2.37323	12.9275	0.00197251	0.0114151
TBC1D2B	23102	-0.686668	5.58945	13.8993	0.00197265	0.0114151
VPS35	55737	-0.532049	6.47588	13.8884	0.00197852	0.0114451
LINC00240	100133205	-1.38028	2.2388	13.9182	0.00198205	0.0114615
SAMD1	90378	-0.682409	4.20992	13.8711	0.0019887	0.011496
TTC5	91875	-0.628142	3.70932	13.848	0.00200182	0.0115679
DENND2D	79961	0.51364	5.99427	13.8411	0.00200464	0.0115802
PRUNE2	158471	-0.882569	2.42721	13.8702	0.00200771	0.0115916
DEUP1	159989	-1.32958	1.44818	13.6591	0.00200802	0.0115916
ELAPOR1	57535	-0.740972	6.44514	13.8219	0.0020155	0.0116308
ATP5IF1	93974	-0.933641	7.26815	13.8194	0.00201663	0.0116333
CA5BP1	340591	0.856116	3.19979	13.8144	0.00202118	0.0116555
H3-3A	3020	-0.505985	8.56195	13.8072	0.00202349	0.0116648
REEP6	92840	-0.914744	3.9176	13.8035	0.00202658	0.0116785
C2CD4A	145741	1.39918	2.47518	13.8455	0.00202881	0.0116874
FOXK2	3607	0.5369	6.16647	13.7965	0.00202953	0.0116875
STRBP	55342	-0.543189	5.68484	13.7867	0.00203516	0.0117159
RIPOR1	79567	0.521306	5.79762	13.7679	0.00204583	0.0117724
SLFN5	162394	1.2484	6.41245	13.7669	0.00204639	0.0117724
LURAP1L-AS1	101929467	4.3468	-0.2877	14.0174	0.0020471	0.0117724
ITSN1	6453	0.987845	4.92549	13.7582	0.00205152	0.0117937
PROSER3	148137	-0.970328	3.75977	13.7569	0.00205381	0.0118029
EXOC4	60412	-0.501498	5.97445	13.7512	0.00205527	0.0118072
UTP4	84916	0.602646	5.30447	13.7501	0.002056	0.0118073
LINC01410	103352539	-1.23723	2.08927	13.7833	0.0020608	0.0118308
RNU1-2	26870	2.18567	0.617421	13.2001	0.00206932	0.0118757
IPO5P1	100132815	-0.582146	3.88279	13.7243	0.00207168	0.0118811
NA	105374299	1.02837	2.1338	13.7566	0.0020717	0.0118811
SAA1	6288	0.958559	8.50026	13.7211	0.0020725	0.0118816
MYL12A	10627	0.518648	7.71245	13.7022	0.00208345	0.0119403
PSMA3-AS1	379025	-0.570037	4.40488	13.6931	0.00208922	0.0119693
YPEL2	388403	-0.924667	5.22333	13.6904	0.00209085	0.0119745
GFPT2	9945	1.66659	2.24891	13.7132	0.00209355	0.0119826
FBXL12	54850	0.614043	4.51184	13.6852	0.0020937	0.0119826
PID1	55022	0.78216	3.40793	13.6849	0.00209485	0.011985
GSTM2	2946	-1.18834	5.46351	13.6711	0.00210227	0.0120214
USP51	158880	-1.05835	1.82878	13.6796	0.00210298	0.0120214
LRP11	84918	-0.746114	6.94794	13.667	0.002104	0.0120214
SLC44A4	80736	-0.715362	8.44242	13.6668	0.00210409	0.0120214
CDV3	55573	0.484807	6.45712	13.657	0.00210994	0.0120507
EEA1	8411	1.47036	5.20752	13.6533	0.00211258	0.0120616
TRMT44	152992	0.575362	4.5309	13.6487	0.00211515	0.0120654
NDEL1	81565	0.533156	5.6932	13.6466	0.00211615	0.0120654
DPY19L3-DT	400684	-1.45467	0.576517	13.1099	0.00211661	0.0120654
IL20RB	53833	0.635064	6.66493	13.6454	0.00211673	0.0120654
SEMA3A	10371	0.938087	4.79917	13.6457	0.00211686	0.0120654
THUMPD2	80745	0.732027	3.48474	13.6383	0.00212208	0.0120911
SLC35E2B	728661	-0.71456	6.52603	13.6196	0.00213212	0.0121441
CRTC1	23373	-0.652281	4.59877	13.6129	0.00213646	0.0121647
LYRM7	90624	-0.874501	2.61283	13.6211	0.00214185	0.0121912
LIPG	9388	1.59809	4.7716	13.6152	0.00214333	0.0121955
KLK7	5650	1.01139	2.24229	13.6231	0.0021445	0.012198
GOLGA2P7	388152	-0.735523	6.16218	13.5845	0.00215314	0.012243
SNORD3A	780851	1.64309	1.188	13.5851	0.00215402	0.0122438
ZNF295-AS1	150142	-2.3018	0.858916	13.114	0.00215476	0.0122438
WFS1	7466	-0.647048	5.72085	13.5661	0.00216432	0.012294
AKT1S1	84335	0.692185	5.9207	13.5646	0.00216521	0.0122948
GJB6	10804	0.847296	2.59543	13.5956	0.00216812	0.0123072
ABCA5	23461	-0.74302	4.63873	13.5591	0.00216901	0.012308
ADH7	131	-1.22497	7.47689	13.5527	0.00217243	0.0123232
ATP8B1-AS1	100505549	-2.00034	0.584321	12.6049	0.00217442	0.0123303
MAP1B	4131	-1.01768	3.14463	13.5474	0.00218321	0.0123726
DICER1-AS1	400242	-1.53119	2.33537	13.5633	0.00218335	0.0123726
LRRC78P	646730	-2.09628	0.408762	12.2221	0.00218428	0.0123736
ZNF853	54753	-0.913037	2.63686	13.5393	0.00218505	0.0123738
KRT42P	284116	-1.432	2.20533	13.4733	0.00219127	0.0124048
CCDC39	339829	-0.996005	4.14524	13.5204	0.00219352	0.0124133
KIAA0040	9674	0.604705	4.20814	13.5117	0.00219831	0.0124362
ATXN1-AS1	101928433	-1.38352	0.5299	12.5036	0.00220283	0.0124576
MXI1	4601	-0.628857	4.30565	13.5001	0.00220525	0.012467
SRD5A3	79644	0.536551	6.64248	13.4973	0.00220644	0.0124695
KANSL2	54934	0.569452	4.80757	13.4962	0.00220729	0.0124701
RNPEP	6051	-0.578958	6.94512	13.49	0.00221093	0.0124851
CPA4	51200	0.83287	6.37279	13.4893	0.00221144	0.0124851
RGPD5	84220	0.81333	5.94405	13.4856	0.00221377	0.012494
LINC01132	100506810	-1.31117	1.5533	13.5062	0.00221898	0.0125192
LRP8	7804	-0.850437	2.99772	13.4833	0.00222019	0.0125218
TMEM260	54916	0.680889	4.7194	13.4721	0.00222235	0.0125297
STRIP2	57464	1.19908	2.37249	13.4959	0.00222375	0.0125334
PROCA1	147011	-1.14936	2.20375	13.4857	0.00222828	0.0125547
SDCBP2-AS1	100507495	-0.878737	2.62527	13.4646	0.00223458	0.0125859
UBA2	10054	0.807646	5.79518	13.4461	0.00223849	0.0126037
S100A8	6279	0.939601	8.05251	13.4429	0.00224048	0.0126106
TRAFD1	10906	0.556009	7.01462	13.4396	0.00224248	0.0126132
ACSS2	55902	0.520583	6.05074	13.4376	0.0022438	0.0126132
ACKR4	51554	1.01024	2.08529	13.4611	0.00224383	0.0126132
URB2	9816	0.868919	3.34868	13.4401	0.00224396	0.0126132
POLR3D	661	0.526456	4.59882	13.428	0.00225016	0.0126438
INF2	64423	0.506829	6.98794	13.4132	0.0022592	0.0126883
PALMD	54873	-0.772326	4.76264	13.4132	0.00225959	0.0126883
KLK6	5653	1.32566	2.1098	12.8943	0.00226386	0.0127079
PPP5C	5536	-0.509442	5.64641	13.4006	0.00226734	0.0127232
ARAP1	116985	-0.53171	7.29058	13.3986	0.00226854	0.012724
CIMIP5	130813	-1.42512	3.39322	13.4092	0.00226901	0.012724
SLC26A9	115019	2.28289	1.09542	13.0078	0.00227752	0.0127674
TM7SF2	7108	-0.686878	6.20677	13.3703	0.00228676	0.0128116
SIX3-AS1	100506108	-1.11797	2.21467	13.4036	0.00228693	0.0128116
SMAD7	4092	0.622179	4.01798	13.3683	0.00228873	0.0128174
AGPAT4	56895	-0.649702	4.61175	13.3633	0.00229166	0.0128295
SLC39A14	23516	0.913072	4.37841	13.3622	0.00229314	0.0128334
FCN3	8547	-1.6687	1.00271	12.8715	0.00229752	0.0128536
MYH14	79784	0.532729	9.81266	13.3445	0.00230342	0.0128823
EPC2	26122	0.910786	4.635	13.3439	0.00230422	0.0128824
LAD1	3898	0.67592	7.43081	13.3419	0.00230508	0.012883
FAM86C2P	645332	-0.989057	3.06252	13.3446	0.00230897	0.0129004
NUDT16L2P	152195	-0.878844	2.15053	13.358	0.00231187	0.0129123
COPS7B	64708	-0.514471	5.34344	13.3279	0.00231442	0.0129211
CASP7	840	0.530008	6.57418	13.3268	0.002315	0.0129211
C3orf18	51161	-1.37727	1.74588	13.3779	0.00231642	0.0129217
QKI	9444	1.18648	4.01617	13.3265	0.00231665	0.0129217
POLD3	10714	-0.576416	4.48885	13.3012	0.00233232	0.0130047
LINC01554	202299	1.94699	0.529676	12.9718	0.00233641	0.0130232
PDZD8	118987	1.28554	5.34014	13.2899	0.00233954	0.0130363
PAX3	5077	0.696324	3.69094	13.2829	0.00234492	0.0130618
ZNF592	9640	0.560428	5.7111	13.2798	0.00234611	0.0130629
C9orf72	203228	-0.839266	3.85339	13.2827	0.00234667	0.0130629
ZNF446	55663	-0.680747	4.75683	13.2676	0.00235451	0.0131022
HSPA4L	22824	1.26157	5.26108	13.259	0.00236007	0.0131287
ARRDC4	91947	1.08152	5.88909	13.2566	0.00236156	0.0131326
MND1	84057	1.77042	1.21927	13.0333	0.00236584	0.013152
RAET1E	135250	-0.572625	4.79562	13.2473	0.00236818	0.0131607
PRRX2	51450	0.964947	3.2643	13.2486	0.0023694	0.013163
GLCCI1	113263	1.11611	3.95432	13.2443	0.00237073	0.0131661
ZC3H12C	85463	1.63104	3.88254	13.2467	0.00237219	0.0131698
HEY1	23462	-0.764743	5.05662	13.2381	0.00237415	0.0131763
C8orf34	116328	-1.43457	1.0777	12.3419	0.00237786	0.0131925
KRT13	3860	0.952329	10.3796	13.23	0.00237936	0.0131964
ABCB11	8647	-1.41507	2.14464	13.1949	0.00239431	0.0132735
KCND1	3750	0.963813	1.9124	13.2286	0.00239485	0.0132735
ZNF571-AS1	100507433	-1.61363	0.788252	12.4484	0.00239757	0.0132842
LRRC17	10234	-1.06962	3.18162	13.2137	0.00239866	0.0132858
OARD1	221443	-0.679155	4.2719	13.1975	0.00240206	0.0132984
DELE1	9812	-0.488335	5.79492	13.195	0.00240318	0.0132984
EPN3	55040	-0.532473	6.27444	13.1948	0.00240333	0.0132984
AGO3	192669	0.619423	3.95647	13.1937	0.00240486	0.0133025
MRPS31	10240	-0.915494	5.17416	13.1896	0.00240705	0.0133102
RNASE1	6035	-1.06356	5.07114	13.1903	0.00240811	0.0133116
COQ4	51117	-0.910544	6.52422	13.18	0.00241344	0.0133367
MTF1	4520	0.693414	5.62221	13.1742	0.00241752	0.0133475
CLUHP3	100132341	1.19631	2.92008	13.183	0.00241774	0.0133475
SIDT1	54847	0.786273	5.28846	13.1729	0.00241855	0.0133475
RGPD6	729540	0.819452	5.97007	13.1725	0.0024186	0.0133475
PLCG2	5336	0.76115	3.38558	13.1722	0.00242047	0.0133501
RASA4	10156	-0.644074	3.94527	13.1712	0.00242067	0.0133501
LRRC37A4P	55073	-0.75379	4.43256	13.161	0.00242811	0.0133867
COQ10A	93058	-0.951367	3.31513	13.1429	0.00244146	0.0134532
EXD3	54932	-0.740724	4.55663	13.1396	0.00244178	0.0134532
FXYD5	53827	0.844841	4.48843	13.1236	0.00245291	0.01351
SLC2A6	11182	0.893987	4.00931	13.143	0.00246583	0.0135767
C3	718	0.746909	11.9388	13.0871	0.00247809	0.0136397
SPTY2D1	144108	0.862526	4.32602	13.081	0.00248303	0.0136624
OCEL1	79629	-0.968895	4.67761	13.0793	0.00248415	0.013664
BCORL1	63035	0.802743	3.94684	13.0707	0.00249062	0.0136951
PSMD10	5716	-0.583888	4.88618	13.0688	0.00249143	0.0136951
CABLES1	91768	0.809293	3.34161	13.0593	0.00249958	0.0137326
ZNF664	144348	-0.63265	6.53941	13.0565	0.0024999	0.0137326
SLC51B	123264	-1.41142	1.97306	12.9859	0.00250602	0.0137617
CWC22	57703	0.683627	4.83434	13.0382	0.00251329	0.0137917
AP3M2	10947	-0.637961	4.18607	13.0386	0.00251343	0.0137917
CGN	57530	-0.592155	7.40252	13.0368	0.00251398	0.0137917
TSPYL4	23270	-1.12759	4.43485	13.0307	0.00251933	0.0138166
ERP44	23071	0.529124	5.72201	13.0254	0.00252232	0.0138284
HSF4	3299	-0.70424	4.2428	13.0227	0.0025249	0.013838
ACAA2	10449	0.640365	5.21015	13.0167	0.00252869	0.0138531
CEACAM3	1084	1.23319	1.60596	12.9422	0.00252972	0.0138531
ATMIN	23300	0.65884	5.65144	13.0133	0.00253104	0.0138531
INO80E	283899	-0.688831	5.47538	13.0128	0.00253148	0.0138531
MRAP2	112609	-0.672299	4.26831	13.0132	0.0025318	0.0138531
RAE1	8480	0.499607	5.33134	13.0063	0.0025362	0.0138726
ICA1L	130026	-0.821015	3.52993	13.0081	0.00253776	0.0138737
SPIDR	23514	-0.502943	5.89566	13.0036	0.00253806	0.0138737
CYP2C18	1562	0.954777	3.53102	13.012	0.00254445	0.0139041
AMZ2P1	201283	-0.930951	3.17914	12.9867	0.00255367	0.0139499
FCF1	51077	-0.54818	4.97195	12.9802	0.00255534	0.0139544
RBBP8	5932	0.60455	6.16728	12.9737	0.0025599	0.0139748
UBE2E4P	286480	-0.765775	2.79941	12.9714	0.00256863	0.0140145
HLA-J	3137	1.06646	3.01402	12.9742	0.00256893	0.0140145
HAMP	57817	4.37043	-0.432008	14.505	0.00256971	0.0140145
COQ10B	80219	0.545306	4.56737	12.9575	0.00257218	0.0140234
SIRPA	140885	0.596018	5.50714	12.9274	0.00259429	0.0141394
SEC31B	25956	-0.753526	3.54688	12.9178	0.00260344	0.014181
ARHGAP18	93663	-0.638529	5.87804	12.9148	0.00260362	0.014181
SMAD2	4087	0.521012	5.83883	12.9128	0.0026051	0.0141844
YME1L1	10730	0.590049	6.90124	12.896	0.00261755	0.0142469
MIR616	693201	1.62954	0.369983	12.5806	0.00261829	0.0142469
ZNF398	57541	0.695688	4.33125	12.8855	0.00262601	0.0142842
REEP1	65055	-1.54432	1.3418	12.8662	0.00262895	0.0142956
WDR31	114987	-1.16269	3.04486	12.8923	0.00263113	0.0143028
PGCKA1	55286	0.602778	4.94117	12.8592	0.00264588	0.0143742
METTL22	79091	0.639029	3.49561	12.8601	0.002646	0.0143742
ACTA1	58	0.740071	2.93177	12.8612	0.00264828	0.0143819
CKB	1152	-0.998337	8.17884	12.8441	0.00265699	0.0144245
PYGL	5836	-0.481144	6.92611	12.8336	0.00266501	0.0144634
ATP13A5	344905	-0.475424	5.51542	12.8284	0.0026692	0.0144814
EVL	51466	-0.665684	5.41742	12.8197	0.00267591	0.0145131
WDR3	10885	0.86062	4.93316	12.8144	0.00268013	0.0145312
NRARP	441478	0.679868	5.32376	12.8119	0.00268196	0.0145364
TP53AIP1	63970	-0.792401	4.40747	12.8031	0.00268929	0.0145714
FEZF1	389549	-0.720739	3.7138	12.7975	0.00269449	0.014594
BTN3A1	11119	0.752812	5.35233	12.7949	0.00269521	0.014594
RDH11	51109	0.463558	6.61875	12.7922	0.00269707	0.0145993
MET	4233	1.00985	7.04676	12.7833	0.00270403	0.0146323
OR7E37P	100506759	-1.61769	1.29216	12.5359	0.00271678	0.0146965
AK1	203	-0.949487	5.962	12.7655	0.00271808	0.0146976
VTCN1	79679	-0.458355	6.64323	12.7645	0.00271875	0.0146976
C2orf76	130355	-0.880849	2.31876	12.7792	0.00272269	0.014708
GRB10	2887	0.628974	4.79314	12.7592	0.00272322	0.014708
ING1	3621	0.820483	4.39024	12.7585	0.002724	0.014708
RASL10A	10633	1.52139	0.568666	12.7041	0.0027242	0.014708
BBC3	27113	0.743134	4.21001	12.7542	0.00272749	0.0147194
PACRGL	133015	-0.663133	3.5714	12.7548	0.00272808	0.0147194
ADAMTSL3	57188	1.26768	3.56097	12.6419	0.00273443	0.0147489
CRYZL1	9946	-0.699542	3.44274	12.7398	0.0027401	0.0147748
REEP2	51308	-1.24544	2.49791	12.7602	0.00274272	0.0147841
MISP3	113230	-1.27686	3.20247	12.7361	0.00274734	0.0147972
FERMT2	10979	1.01895	2.96503	12.7344	0.00274753	0.0147972
DMTN	2039	-0.826507	5.27802	12.7281	0.0027478	0.0147972
WHRN	25861	-0.57426	5.3985	12.7255	0.00274982	0.0148032
CRY1	1407	0.897648	4.36106	12.7155	0.00275814	0.0148432
FRAT1	10023	-0.87838	3.21509	12.7175	0.00276111	0.0148544
BLOC1S3	388552	0.664928	3.88799	12.7067	0.00276545	0.014873
TRIT1	54802	-0.58824	4.45676	12.7019	0.00276898	0.0148824
C5AR1	728	-0.876382	4.33715	12.7017	0.00276946	0.0148824
RABGAP1L	9910	0.722445	5.85603	12.7002	0.00276988	0.0148824
MPV17L	255027	-0.903349	2.89436	12.692	0.00277088	0.014883
LINC02345	101928227	-2.0556	0.303294	11.1028	0.00277243	0.0148865
DIXDC1	85458	-0.978035	3.8115	12.6974	0.00277528	0.014897
AFG3L2	10939	0.624223	5.44954	12.6885	0.0027794	0.0149143
BRCA1	672	-0.87897	2.5644	12.7005	0.0027861	0.0149455
MTMR1	8776	0.563304	5.65145	12.6751	0.00279016	0.0149625
SCNN1B	6338	-0.636318	5.97732	12.6666	0.00279716	0.0149952
SCO2	9997	1.13937	2.49904	12.6681	0.00280239	0.0150184
CYB561A3	220002	-0.756668	6.72786	12.6503	0.00281024	0.0150529
HCG11	493812	-0.853927	2.36478	12.6712	0.00281064	0.0150529
FCGRT	2217	-0.806189	5.71614	12.6382	0.00282027	0.0150997
APOL3	80833	1.02199	4.4387	12.6321	0.00282565	0.0151236
AP4M1	9179	-0.832821	4.60367	12.6291	0.00282801	0.0151314
MST1	4485	-0.593901	4.60622	12.6213	0.00283452	0.0151613
GULP1	51454	1.53058	3.72418	12.6157	0.00284847	0.0152311
ZNF433	163059	0.66425	3.38598	12.5973	0.00285538	0.0152631
VRK1	7443	-0.890307	3.22558	12.5928	0.0028608	0.0152872
LPIN3	64900	-0.606148	5.38007	12.5879	0.00286185	0.0152879
FAM50B	26240	-0.837189	3.71001	12.5837	0.0028668	0.0152962
CCDC68	80323	1.38206	3.01664	12.6047	0.00286685	0.0152962
ZNF862	643641	-0.711189	4.95435	12.582	0.00286688	0.0152962
AGMAT	79814	1.22958	0.931876	12.5707	0.00286707	0.0152962
SUSD1	64420	0.656844	4.25831	12.5767	0.00287214	0.01531
ARSK	153642	-1.00714	1.52353	12.5714	0.00287282	0.01531
CACNB3	784	-0.720141	5.47397	12.5742	0.0028733	0.01531
PPP1R14C	81706	-0.61926	5.70723	12.5741	0.00287333	0.01531
NPRL2	10641	-0.713698	4.46266	12.5675	0.00287931	0.0153335
CYB561	1534	-0.569186	7.07067	12.5664	0.00287958	0.0153335
SBF2-AS1	283104	1.12171	1.68665	12.6046	0.00288079	0.0153351
ZCWPW1	55063	-1.15931	3.53821	12.561	0.0028867	0.0153617
ALOX12B	242	1.43288	1.0258	11.622	0.00289825	0.0154182
BHLHE40	8553	0.522599	8.74002	12.5348	0.00290629	0.015456
TAF1D	79101	0.772424	4.22674	12.5319	0.00290932	0.0154672
EIF2S1	1965	0.638907	5.41334	12.5278	0.0029124	0.0154787
VPS37D	155382	-1.47922	0.772136	11.8108	0.00292014	0.0155137
NIFK-AS1	254128	-1.39232	1.3828	12.3345	0.00292086	0.0155137
CIBAR1	137392	-0.73385	3.03338	12.5216	0.00292183	0.015514
LINC01909	101927481	1.89728	0.638634	12.2622	0.00292455	0.0155235
RAB10	10890	0.709049	6.79377	12.5122	0.00292551	0.0155236
TMEM42	131616	-0.77751	3.27224	12.5128	0.00292789	0.0155291
SMTN	6525	0.5228	5.09743	12.5092	0.00292841	0.0155291
ISCU	23479	-0.591063	5.75146	12.5046	0.00293215	0.015544
ZNF574	64763	0.576226	4.74128	12.4978	0.00293821	0.0155712
SLC25A14	9016	-0.929241	3.60555	12.4911	0.00294558	0.0156042
TFDP2	7029	-0.473985	5.56287	12.4881	0.00294631	0.0156042
HMGN5	79366	-1.19056	2.80691	12.4895	0.00295554	0.0156481
SYAP1	94056	-0.442691	6.03422	12.4732	0.00295913	0.0156622
NPIPB11	728888	0.634941	6.98579	12.4653	0.00296584	0.0156887
LOC101928053	101928053	-1.63798	0.239555	11.1742	0.00296602	0.0156887
PUS7	54517	1.04382	2.75466	12.4666	0.00297091	0.0157096
C14orf93	60686	-0.784719	3.93476	12.4587	0.00297303	0.0157158
TRIM41	90933	-0.53949	5.81857	12.4558	0.00297421	0.0157171
CES1P1	51716	-1.29334	1.53105	12.4461	0.00297857	0.0157351
CTF1	1489	-0.920068	3.2342	12.4534	0.00297977	0.0157364
SDHAF3	57001	-0.935453	2.57916	12.4547	0.00298478	0.0157579
NUP62	23636	0.438462	6.11884	12.4321	0.00299496	0.0158046
PTPN2	5771	0.540647	5.51985	12.4315	0.00299551	0.0158046
TNNT2	7139	1.49256	0.468803	11.738	0.00300023	0.0158242
FAM178B	51252	-2.23575	0.181318	11.0082	0.00300205	0.0158242
RNASE4	6038	-0.8687	3.37568	12.4273	0.00300208	0.0158242
SNX21	90203	-0.632209	4.49955	12.423	0.00300342	0.0158263
HCP5	10866	0.550163	4.64675	12.421	0.00300502	0.0158297
LINC02615	100507487	-0.844829	2.62499	12.4294	0.00300945	0.0158481
EHMT2	10919	-0.54679	5.68418	12.4127	0.00301211	0.015856
PYCR2	29920	-0.735653	6.13527	12.4118	0.00301286	0.015856
UCN3	114131	-2.00141	0.84058	11.3473	0.00301803	0.0158782
SIPA1L1	26037	0.525324	6.86353	12.3908	0.00303133	0.0159431
RNU1-28P	26866	2.25644	0.664367	11.9487	0.00303786	0.0159725
CYP2B6	1555	-0.660567	3.49959	12.381	0.00304264	0.0159907
ZNF79	7633	0.594265	3.63766	12.3788	0.00304324	0.0159907
PHACTR2	9749	1.21878	5.03163	12.3701	0.00305023	0.0160224
CREB1	1385	0.779744	4.75774	12.3639	0.00305577	0.0160464
TRIM74	378108	-1.18038	2.49922	12.3937	0.00305707	0.0160482
PSEN1	5663	0.450452	6.52053	12.3572	0.00306139	0.0160658
ARIH1	25820	0.836288	6.29934	12.352	0.0030661	0.0160855
PUS1	80324	0.692008	4.51656	12.3481	0.00307011	0.0161014
KIF3B	9371	-0.434773	6.75066	12.346	0.0030715	0.0161037
PTPRT	11122	-1.25157	2.80676	12.3744	0.00307747	0.0161299
SLC35F6	54978	0.451256	5.44361	12.3354	0.00308127	0.0161421
GNPDA1	10007	0.55829	5.13379	12.3349	0.00308174	0.0161421
SAA4	6291	1.69754	0.286708	11.1929	0.00308515	0.0161549
IAH1	285148	-0.724512	4.30591	12.3294	0.00308729	0.0161605
TRMT1L	81627	-0.943796	4.01552	12.3294	0.00308815	0.0161605
ATXN7	6314	0.948019	5.14872	12.3215	0.0030942	0.0161871
TTC14	151613	-0.65615	4.48387	12.3181	0.00309758	0.0161997
TARBP1	6894	-0.484816	5.201	12.3155	0.00309944	0.0162043
SRF	6722	0.506754	6.20572	12.307	0.00310698	0.0162386
PITPNB	23760	0.51474	5.66959	12.3009	0.00311273	0.0162636
PAFAH1B1	5048	0.509198	7.28133	12.296	0.00311704	0.016281
LSM12	124801	0.453434	5.50111	12.2944	0.00311869	0.0162846
LINC01101	84931	-2.12502	0.0459488	11.5311	0.00312148	0.0162928
CYRIB	51571	0.515375	5.16626	12.2906	0.00312223	0.0162928
TFE3	7030	0.439366	5.94612	12.287	0.00312545	0.0163045
ZNF233	353355	-1.0605	1.70217	12.3281	0.00313835	0.0163667
CCDC157	550631	-0.822016	4.12497	12.2728	0.00313969	0.0163686
LINC00938	400027	-0.749096	3.19406	12.2726	0.00314277	0.0163795
ABHD6	57406	-0.59014	4.05235	12.2645	0.00314708	0.0163969
NSUN2	54888	0.490306	5.87504	12.2602	0.00315025	0.016405
DND1	373863	-0.944627	2.10978	12.285	0.0031506	0.016405
VDAC3	7419	-0.650748	6.47697	12.2384	0.00317052	0.0165035
ACTR1B	10120	-0.470384	6.3853	12.2368	0.00317203	0.0165062
PARP1	142	-0.436311	6.15987	12.235	0.00317374	0.01651
PPFIA1	8500	0.733639	5.88529	12.227	0.0031813	0.0165442
SLC12A7	10723	0.539338	6.34408	12.2215	0.0031864	0.0165655
TMEM236	653567	2.93084	-0.161053	11.1514	0.00319469	0.0166034
EFCAB7	84455	-0.732196	3.44579	12.2061	0.00320391	0.0166462
EIF4G1	1981	0.474161	9.02103	12.1986	0.00320796	0.016662
ANG	283	-1.0905	2.39244	12.178	0.00320958	0.0166652
ENPP4	22875	-1.16594	4.38286	12.1866	0.00322495	0.0167398
ZNF35	7584	0.807974	2.88368	12.1751	0.00323358	0.0167794
TPGS2	25941	-0.487277	5.93921	12.1684	0.00323686	0.0167912
IDUA	3425	-0.648633	4.74057	12.1675	0.00323811	0.0167925
FAM222A	84915	0.63234	4.33043	12.1634	0.00324223	0.0168066
SMOX	54498	0.7501	3.1646	12.1644	0.00324285	0.0168066
WWC2	80014	1.30233	4.12904	12.1575	0.00324915	0.0168292
C16orf54	283897	-1.24297	2.2976	12.1834	0.00324922	0.0168292
CPAMD8	27151	-0.673825	5.39522	12.1524	0.0032525	0.0168409
LDB1	8861	-0.43752	6.5397	12.1508	0.00325371	0.0168419
HUS1	3364	0.675386	3.461	12.1452	0.00326089	0.0168672
OR2A9P	441295	0.957403	1.93151	12.1659	0.00326157	0.0168672
ROBO2	6092	1.5128	0.425448	11.8126	0.00326162	0.0168672
WTIP	126374	0.648109	3.71699	12.1335	0.00327165	0.0169108
C14orf132	56967	-0.951542	3.54559	12.1356	0.00327207	0.0169108
TPM4	7171	0.482994	8.57683	12.1282	0.00327557	0.0169236
PHF7	51533	-1.02045	2.77937	12.1304	0.00328242	0.0169538
CCDC148	130940	-0.966757	2.28774	12.1444	0.00328357	0.0169545
E2F6	1876	0.644728	3.86712	12.1179	0.00328645	0.0169641
CCK	885	2.28211	0.45491	10.9634	0.00329307	0.016993
CHPF	79586	0.493751	7.33871	12.1054	0.00329788	0.0170125
PDLIM2	64236	0.673128	4.94336	12.1033	0.00330014	0.0170189
MTARC2	54996	-0.840833	3.34457	12.0973	0.00330959	0.0170624
ALAD	210	-0.538287	5.7417	12.0862	0.00331679	0.0170942
LINC01392	104355291	-2.62355	0.284167	11.2058	0.00331906	0.0171006
TLR5	7100	-0.652513	4.32322	12.0817	0.00332206	0.0171108
XRCC1	7515	-0.679035	5.35236	12.0748	0.00332811	0.0171367
SLFN12	55106	0.902479	3.77516	12.074	0.00333046	0.0171435
ZNF227	7770	-0.627054	3.43719	12.0658	0.0033402	0.0171883
KBTBD2	25948	0.665209	4.34555	12.0595	0.00334371	0.0172011
TUBGCP6	85378	-0.451742	6.51909	12.0559	0.00334675	0.0172075
SLFNL1	200172	1.53205	0.413124	11.7633	0.00334701	0.0172075
ARF4	378	0.443916	7.31734	12.0472	0.00335537	0.0172451
CEP78	84131	-0.71701	3.18501	12.0472	0.00335895	0.0172561
H2BC12	85236	0.506311	5.87575	12.0431	0.00335957	0.0172561
ZHX2	22882	0.720461	4.5334	12.0404	0.00336271	0.0172669
C15orf40	123207	-0.693126	3.62062	12.0375	0.0033669	0.0172831
FSCN1	6624	0.51575	6.25316	12.0292	0.00337353	0.0173086
MGST3	4259	-0.740858	5.61261	12.0289	0.00337394	0.0173086
WDR43	23160	0.806335	4.98797	12.0257	0.00337725	0.0173201
ATL1	51062	-0.850221	2.68059	12.0376	0.00337827	0.0173201
STAG3	10734	-1.01051	2.21721	12.0486	0.00337952	0.0173204
PLEKHM1	9842	0.495822	5.96405	12.0223	0.0033804	0.0173204
CTPS2	56474	-0.533906	4.21291	12.0215	0.00338197	0.0173231
DCST2	127579	-0.930869	2.12789	12.046	0.00338467	0.0173316
JUP	3728	0.464297	9.45233	12.0154	0.00338729	0.0173397
TRIM16L	147166	0.463234	6.0519	12.0127	0.00339009	0.0173487
SMPD3	55512	-0.726514	4.63982	12.0103	0.00339315	0.0173591
KDM5B	10765	0.707765	7.29937	12.0058	0.00339701	0.0173735
BCL2	596	1.04005	2.52006	12.0078	0.00340093	0.0173862
PEBP1	5037	-0.609866	7.18049	12.0013	0.00340157	0.0173862
TMEM14B	81853	-0.641471	5.32536	11.9977	0.00340546	0.0174007
ARHGEF6	9459	-0.769475	2.51469	11.9744	0.00341173	0.0174274
FAM98C	147965	-0.793859	4.60217	11.9906	0.00341304	0.0174288
PLXNB1	5364	-0.47052	8.89253	11.987	0.00341613	0.0174353
ME2	4200	0.659934	4.79982	11.9871	0.0034164	0.0174353
DNAAF2	55172	-0.763975	4.25456	11.9854	0.00341874	0.0174419
WNK4	65266	1.35864	2.14274	12.0286	0.00342337	0.0174575
MRTFA	57591	0.439158	5.70649	11.9795	0.0034239	0.0174575
ATP10B	23120	0.95768	6.67721	11.9741	0.00342934	0.0174768
RAB22A	57403	0.564174	5.05236	11.9739	0.00342978	0.0174768
POMGNT2	84892	-0.716175	4.17379	11.9727	0.00343166	0.017481
FAM227B	196951	-1.34462	1.25117	11.9047	0.00343892	0.0175127
PLIN4	729359	-0.744951	3.15598	11.963	0.00344428	0.0175346
TSPAN14	81619	0.426799	7.23897	11.958	0.00344583	0.0175371
LEMD1	93273	-1.20513	2.19171	11.9849	0.00344873	0.0175466
MARCKSL1	65108	0.62526	6.68724	11.9535	0.00345055	0.0175482
TMEM268	203197	0.601598	4.80158	11.9522	0.00345217	0.0175482
TKFC	26007	-0.551244	5.68045	11.9519	0.00345221	0.0175482
PFKFB2	5208	0.784332	5.12537	11.9481	0.00345633	0.0175638
FYTTD1	84248	0.903903	5.2612	11.9459	0.00345866	0.0175703
LINC02875	388407	-1.38722	1.1525	11.7303	0.00346666	0.0176056
AOX1	316	1.06234	1.57573	11.7699	0.00347067	0.0176205
WDR6	11180	-0.577611	7.32358	11.9328	0.00347189	0.0176205
ZNF76	7629	-0.563919	5.34069	11.9321	0.00347277	0.0176205
CHROMR	101927027	1.23221	1.79187	11.9602	0.00347928	0.0176482
NOP56	10528	0.609855	6.90337	11.9139	0.00349157	0.0177051
CLEC2B	9976	0.97625	3.96291	11.9014	0.00350572	0.0177695
TNFRSF10D	8793	1.15893	5.48777	11.8999	0.0035064	0.0177695
NEFM	4741	2.63607	2.39989	11.9155	0.00351835	0.0178246
SF3B3	23450	0.466499	7.32973	11.8846	0.00352228	0.0178391
MIR600HG	81571	-0.676054	4.26108	11.8679	0.00354111	0.0179291
NUTM2D	728130	0.76493	3.52456	11.8657	0.00354512	0.0179439
ABRAXAS1	84142	-0.872892	2.34906	11.8758	0.00355418	0.0179843
ABCA13	154664	-1.26654	7.78436	11.8489	0.0035602	0.0180086
PSMA6	5687	0.617468	6.84862	11.8471	0.00356221	0.0180086
LOC100506281	100506281	3.16823	-0.0335542	11.2951	0.00356222	0.0180086
CDON	50937	-1.06256	2.7727	11.8599	0.00356362	0.0180103
CRNKL1	51340	0.600008	5.02954	11.8404	0.00356959	0.018035
SOCS6	9306	0.686933	5.16495	11.8381	0.00357206	0.018042
TUBB6	84617	0.510636	6.11736	11.8296	0.00358107	0.018082
CBY2	220082	-1.88038	0.942475	11.1264	0.00358726	0.0181078
VASN	114990	0.796721	3.85184	11.816	0.00359697	0.0181513
TCEANC2	127428	-0.622655	3.95642	11.8135	0.00359944	0.018152
LINC00899	100271722	-1.79827	0.680027	11.1793	0.00360011	0.018152
ARPIN	348110	-0.684527	3.95643	11.813	0.00360038	0.018152
C5	727	-0.831489	2.00249	11.8462	0.00360885	0.0181842
NPR2	4882	-0.56613	5.56193	11.8038	0.00360893	0.0181842
LRFN3	79414	-0.693784	3.49056	11.7992	0.00361608	0.0182147
PCM1	5108	-0.504877	7.30569	11.7809	0.00363376	0.0182982
ZNF251	90987	-0.680638	3.93548	11.7764	0.00363992	0.0183237
FLT1	2321	1.44448	1.61978	11.7952	0.00364493	0.0183434
LYRM9	201229	-0.803225	3.2647	11.7728	0.00364669	0.0183467
SKIL	6498	1.15807	5.13974	11.7665	0.00365003	0.018358
SUDS3	64426	-0.562584	5.77243	11.7565	0.00366074	0.0184063
RADX	55086	-1.82534	0.858295	11.1904	0.00366269	0.0184106
GIGYF1	64599	-0.438055	6.26183	11.7509	0.00366682	0.0184258
KLHDC8B	200942	-0.561282	5.45943	11.7468	0.00367145	0.0184422
FAM81A	145773	-0.999333	2.71512	11.7602	0.00367258	0.0184422
ZNF709	163051	-1.04932	1.68118	11.7493	0.0036734	0.0184422
NATD1	256302	-0.657038	4.62219	11.7438	0.00367533	0.0184463
MIR221	407006	1.23792	1.10931	11.6307	0.00368332	0.0184809
EXOC3L4	91828	1.11592	2.68138	11.5735	0.00368752	0.0184963
SETD2	29072	0.674398	6.79065	11.7275	0.00369275	0.018517
WDR73	84942	-0.603668	5.47933	11.7245	0.00369622	0.0185274
DCBLD1	285761	0.595374	5.32289	11.7236	0.00369771	0.0185274
NEDD4	4734	1.45275	3.87101	11.7245	0.00369815	0.0185274
MED27	9442	0.682112	4.45186	11.7197	0.00370187	0.0185405
PELI2	57161	0.988425	2.96326	11.7215	0.00370361	0.0185436
PHYH	5264	-0.601022	3.35373	11.716	0.00370867	0.0185634
TMEM59	9528	-0.464882	8.14851	11.7079	0.00371457	0.0185873
PPP6R3	55291	0.591433	6.36603	11.7051	0.00371779	0.0185979
MST1L	11223	-0.743189	2.90178	11.7111	0.00372184	0.0186126
NARF	26502	-0.574904	5.74808	11.6973	0.0037266	0.0186305
MUCL1	118430	-1.41209	1.54834	11.6584	0.00372767	0.0186305
FILIP1L	11259	1.42938	4.47497	11.7024	0.00373067	0.0186399
KIF21A	55605	-0.989215	6.4854	11.6877	0.00373744	0.0186619
ENPEP	2028	-2.45449	0.272865	10.4341	0.00373792	0.0186619
KARS1	3735	0.505386	7.18149	11.6857	0.00373954	0.0186619
RPA3	6119	-1.03542	4.05763	11.6869	0.00373967	0.0186619
FOS	2353	0.962501	9.99627	11.6847	0.00374065	0.0186619
EML6	400954	-1.01607	3.45699	11.6763	0.00375762	0.0187409
MDFI	4188	0.632328	5.81337	11.6627	0.0037658	0.0187761
TUBA1C	84790	0.533902	8.99517	11.6601	0.00376865	0.018784
C10orf95-AS1	100505761	-0.985426	3.03292	11.6687	0.00376964	0.018784
WDR82	80335	0.536055	6.48755	11.6549	0.00377464	0.0188033
ADAM5	255926	3.93062	-0.40953	11.8302	0.00379164	0.0188824
CCL17	6361	-1.48724	1.62087	11.5275	0.00379429	0.0188899
ZNF764	92595	0.623749	3.59629	11.6367	0.00379719	0.0188987
H2BC26	128312	-1.10046	1.23527	11.6295	0.00379983	0.0189062
LZTS3	9762	-0.540467	6.49219	11.6301	0.00380302	0.0189165
NA	105369174	2.51477	-0.242765	10.355	0.00381585	0.0189746
MAGI1	9223	0.798355	5.32776	11.6177	0.00381758	0.0189776
NXF2	56001	-1.04272	3.62202	11.6218	0.00381984	0.0189832
ADH1B	125	-1.73016	3.66599	11.6204	0.00382398	0.0189956
WDR37	22884	0.557514	4.95488	11.6117	0.00382463	0.0189956
PRMT2	3275	-0.44354	6.6119	11.6072	0.0038295	0.0190141
KPNA1	3836	0.630638	6.11534	11.6052	0.00383184	0.0190193
DNAJC27-AS1	729723	-1.99022	0.274331	10.3012	0.00383281	0.0190193
ZNF410	57862	0.492421	5.48113	11.5864	0.00385385	0.019118
HAPSTR1	29035	0.49427	5.57999	11.5811	0.00386007	0.0191431
ADAMTSL4	54507	0.834047	3.24681	11.5849	0.00386256	0.0191498
CSRNP2	81566	0.721726	5.11985	11.5726	0.00387025	0.0191822
LIG1	3978	-0.577985	4.99271	11.5708	0.00387245	0.0191874
NA	105377866	-1.39327	0.354793	10.8052	0.00388627	0.0192502
TRIM32	22954	-0.530392	4.52076	11.5576	0.00388838	0.0192512
NIPSNAP3B	55335	-1.08537	1.75282	11.6038	0.00388879	0.0192512
WDR13	64743	-0.641256	6.61485	11.5525	0.00389366	0.0192697
DMPK	1760	-0.620757	5.57066	11.5434	0.00390455	0.0193128
CDC25B	994	0.58308	4.94512	11.5434	0.0039047	0.0193128
MPC2	25874	-0.640836	4.99227	11.5396	0.00390924	0.0193295
INPP5E	56623	-0.747128	5.08926	11.5356	0.00391398	0.0193473
MTRNR2L9	100463487	0.635869	4.2103	11.5277	0.00392375	0.0193898
SLC9A8	23315	0.456798	6.37745	11.5212	0.00393085	0.0194191
LHPP	64077	-0.662536	4.78722	11.5197	0.00393322	0.019424
TMEM175	84286	-0.637194	5.46971	11.5186	0.00393416	0.019424
LPAR1	1902	0.721779	3.72384	11.5171	0.00393825	0.0194384
ZNF688	146542	-1.07148	4.53542	11.5103	0.00394478	0.0194649
LIMS1	3987	-0.595113	4.91827	11.5078	0.0039474	0.019472
PPP2R2D	55844	0.557285	5.49335	11.5051	0.0039503	0.0194806
CEMIP	57214	1.11319	3.17007	11.5045	0.00395937	0.0195196
PCK2	5106	0.576408	5.0958	11.4875	0.00397165	0.0195743
RPTN	126638	1.51491	3.87977	11.2541	0.00397883	0.0196039
LINC02604	644794	-0.748472	3.79061	11.4809	0.00398137	0.0196106
LOC440300	440300	-0.81782	3.45998	11.4899	0.00398268	0.0196113
ROPN1B	152015	-1.12509	1.91217	11.4536	0.00399175	0.0196502
GTF2B	2959	0.476078	5.43756	11.4581	0.00400728	0.0197186
SBDSP1	155370	0.579118	4.32896	11.4581	0.00400802	0.0197186
MAPK3	5595	-0.629126	6.35064	11.4515	0.00401531	0.0197487
ASGR1	432	1.64987	0.995837	10.9387	0.00403962	0.0198624
CDKL2	8999	-0.994994	1.73645	11.4622	0.00404747	0.0198951
ORC1	4998	1.29949	1.64954	11.4345	0.00405263	0.0199146
SYNE2	23224	-0.840359	7.46941	11.3853	0.00409732	0.0201247
PRAMEF12	390999	-1.55214	0.491324	10.7783	0.0040978	0.0201247
SMIM31	100505989	0.858996	4.21111	11.38	0.0041049	0.0201536
ILF3	3609	0.472136	8.12875	11.3746	0.00411074	0.0201741
GNAZ	2781	-1.81698	1.26699	11.0696	0.00411149	0.0201741
KBTBD7	84078	-1.34781	1.91813	11.1096	0.00411288	0.020175
TSTD1	100131187	-0.961748	5.63014	11.3701	0.00411663	0.0201875
TLR7	51284	2.72365	-0.24225	10.2291	0.00411813	0.0201889
ZNF69	7620	-0.832453	3.15683	11.3676	0.0041251	0.0202171
HERC2P11	100996738	-1.57982	0.163837	10.4025	0.00413559	0.0202626
OGG1	4968	-0.709863	3.44345	11.3539	0.00413945	0.0202713
MATN2	4147	-0.656063	5.03314	11.352	0.00413979	0.0202713
TMPRSS11E	28983	1.04275	2.60958	11.3596	0.00414579	0.0202946
VWC2L	402117	4.27352	-0.410496	11.1801	0.00414986	0.0203058
GH1	2688	4.39423	-0.462756	13.6549	0.0041505	0.0203058
BTBD3	22903	-0.679531	4.804	11.3399	0.00415529	0.0203233
GGTLC2	91227	1.56103	1.65909	11.1285	0.00415672	0.0203243
FAM221B	392307	-1.18978	1.99807	11.3589	0.00417024	0.0203845
DNASE1	1773	-0.697252	2.8729	11.328	0.00418205	0.0204362
TRIM52-AS1	100507602	-1.05769	2.4977	11.3323	0.00418473	0.0204433
C6orf47	57827	0.51975	4.5225	11.3138	0.00418853	0.0204559
JAML	120425	3.12347	-0.0311326	10.8539	0.00419168	0.0204653
PCCA	5095	-0.592465	4.03017	11.3076	0.00419735	0.0204869
KCNK15	60598	1.14441	1.88235	11.3306	0.00420147	0.0205011
OR13A1	79290	-2.5512	-0.0972824	10.2687	0.00420767	0.0205253
ACAD10	80724	-0.544752	5.02022	11.2968	0.00421043	0.0205328
SMIM11	54065	-0.638993	3.40427	11.2963	0.00421316	0.0205378
CNGB1	1258	-2.00744	-0.0923229	9.98635	0.00421393	0.0205378
YTHDF3-DT	101410533	-1.38835	0.696579	10.9146	0.00422201	0.0205672
NXF2B	728343	-1.01177	3.67897	11.2925	0.00422244	0.0205672
ADGB	79747	-0.594168	4.94287	11.2867	0.00422365	0.0205672
MAPK8IP3	23162	-0.481266	7.12562	11.2712	0.00424321	0.0206564
PDCD4	27250	-0.434661	6.64771	11.2642	0.00425241	0.0206897
SLIT2	9353	2.04764	0.516242	10.3255	0.00425253	0.0206897
TXNDC11	51061	0.464816	5.77637	11.2567	0.00426242	0.0207318
LOC652276	652276	0.997034	2.86672	11.2561	0.00426766	0.0207512
DYNLL1	8655	-0.703075	8.26336	11.2505	0.00427031	0.0207526
ARHGEF26-AS1	100507524	-1.54661	1.14932	10.9019	0.00427044	0.0207526
ITGA10	8515	1.25643	1.12408	11.3032	0.00427406	0.0207642
SNHG32	50854	0.642575	6.41754	11.246	0.00427629	0.020769
PAG1	55824	1.2367	0.839684	11.1681	0.00428357	0.0207983
MARK1	4139	0.804968	4.5182	11.2324	0.0042948	0.0208445
CBX5	23468	-0.588376	5.57589	11.2315	0.0042956	0.0208445
RNU1-3	26869	2.51319	0.40005	10.4842	0.00429926	0.0208562
CTRL	1506	1.0139	1.34936	11.2668	0.0043106	0.0209051
VCPKMT	79609	0.807824	2.89854	11.2115	0.0043271	0.0209791
GRWD1	83743	0.491101	5.59466	11.2023	0.0043345	0.0210089
GALC	2581	-0.784037	4.33867	11.1981	0.0043415	0.021036
ACTG1P20	644961	0.665623	3.10309	11.1981	0.00434263	0.021036
UNC79	57578	-1.52906	0.653196	10.6222	0.00435927	0.0211105
CRYM	1428	-0.64999	5.80849	11.1764	0.00436935	0.0211502
GALT	2592	-0.632714	4.50663	11.1756	0.00437086	0.0211502
WTAP	9589	0.475532	6.00558	11.1748	0.00437126	0.0211502
NAA15	80155	0.696121	4.99566	11.1741	0.00437258	0.0211504
SLC25A51	92014	0.957284	3.40954	11.1712	0.00437846	0.0211727
NUFIP1	26747	0.782854	2.95882	11.1685	0.00438325	0.0211897
FAM83A	84985	0.462418	7.34251	11.1614	0.00438932	0.0212129
SRRT	51593	0.480967	7.51626	11.1587	0.00439302	0.0212247
CST6	1474	-1.17291	3.72528	11.1569	0.00439859	0.0212454
ZNF823	55552	0.723971	2.58588	11.1574	0.00440089	0.0212464
LENG8	114823	-0.650757	8.02808	11.1525	0.00440135	0.0212464
MAP1S	55201	0.592971	5.40199	11.1492	0.00440621	0.0212638
MYEF2	50804	-0.806765	3.2773	11.1521	0.00441053	0.0212784
TBC1D19	55296	-0.886407	2.47411	11.1531	0.00442309	0.0213329
SPATA6L	55064	-0.692785	3.71588	11.1344	0.00442814	0.02135
PI4K2B	55300	0.784534	4.15745	11.133	0.0044292	0.02135
NOC2LP2	401010	1.09592	1.1251	11.1773	0.00443258	0.0213576
STIMATE	375346	-0.688729	5.08351	11.1294	0.00443334	0.0213576
NA	101927595	0.875108	2.23953	11.1376	0.00443875	0.0213775
TMEM265	100862671	0.633837	5.7819	11.1179	0.00444896	0.0214205
DTWD1	56986	-0.810898	3.03928	11.1189	0.00445348	0.0214361
CABIN1	23523	-0.413689	6.44572	11.1127	0.00445606	0.0214423
NPIPA3	642778	-0.669295	4.90951	11.1108	0.00445914	0.0214509
CRYL1	51084	-0.70369	4.73163	11.1013	0.00447225	0.0215078
NCOA5	57727	0.451794	5.67404	11.0994	0.00447458	0.0215101
KDSR	2531	0.494883	5.33405	11.0989	0.0044753	0.0215101
LINC01354	100506795	-2.2865	0.354557	10.2048	0.00448104	0.0215314
RHCE	6006	-2.06628	0.225825	10.1568	0.00448798	0.0215575
FAM27B	100133121	-1.09144	3.4053	11.0948	0.00448946	0.0215575
ERVK13-1	100507321	-0.593364	3.69294	11.0901	0.00449035	0.0215575
HMGXB3	22993	0.508159	6.66505	11.0846	0.00449492	0.0215733
MEGF8	1954	-0.473014	6.19463	11.0707	0.0045145	0.021661
TMC4	147798	-0.549274	6.62291	11.0648	0.00452269	0.0216941
BMERB1	89927	-0.767147	3.78298	11.0589	0.00453661	0.0217546
SLC37A4	2542	-0.469682	5.11057	11.046	0.00454942	0.0218097
KLK13	26085	0.848988	4.66416	11.0411	0.0045573	0.0218413
TXNDC8	255220	-2.24169	0.295325	9.90971	0.00456491	0.0218715
TSPAN11	441631	-1.3755	1.78953	10.9635	0.00456684	0.0218744
TRMT10A	93587	-0.8331	2.3079	11.0432	0.00457643	0.021914
DPAGT1	1798	-0.527651	5.3237	11.0203	0.00458583	0.0219528
NA	105371405	0.550079	4.71748	11.0184	0.0045887	0.0219572
MSX1	4487	2.77201	-0.104847	10.1058	0.00458938	0.0219572
FRS2	10818	1.06351	4.01993	11.0121	0.00459872	0.0219955
SPG21	51324	-0.455076	5.89297	11.0045	0.00460836	0.0220353
CRK	1398	0.515338	5.72851	11.0028	0.0046108	0.0220407
PYCR1	5831	0.594496	4.79199	11.0008	0.00461392	0.0220493
SHMT1	6470	-0.638271	4.09666	10.9978	0.00462012	0.0220726
HEATR4	399671	1.56187	0.394498	10.7592	0.0046253	0.022091
AADACP1	201651	-1.38976	1.8309	11.0021	0.00462947	0.0221046
HCFC1	3054	0.552933	6.61171	10.9881	0.00463174	0.0221091
NBR2	10230	-0.770325	2.47876	10.995	0.00464077	0.0221459
MBD1	4152	0.476339	6.54291	10.9784	0.00464578	0.0221634
TINAGL1	64129	0.64145	7.78405	10.9761	0.00464935	0.0221741
ATF6B	1388	-0.460779	6.81965	10.9732	0.00465333	0.0221867
C9orf43	257169	-1.50448	0.988296	10.8394	0.00466432	0.0222326
COTL1	23406	0.743305	5.10636	10.9653	0.0046656	0.0222326
IDO2	169355	1.62814	0.640104	9.95856	0.00467112	0.0222525
CRADD	8738	-0.680545	3.68872	10.9601	0.00467427	0.022255
CGNL1	84952	0.844965	3.51258	10.962	0.004675	0.022255
FAM181A-AS1	283592	-1.88308	0.540932	10.0284	0.0046757	0.022255
PPIB	5479	0.502566	6.55906	10.9569	0.00467698	0.022255
NA	84953	1.65266	3.3173	10.9577	0.00467966	0.0222605
INA	9118	1.4585	2.45493	10.4375	0.00468081	0.0222605
RHEB	6009	0.513661	5.60371	10.9531	0.00468275	0.0222634
PDZK1P1	100034743	1.57501	0.835188	10.9743	0.004688	0.022282
ZFP36	7538	0.643969	8.00154	10.9447	0.00469473	0.0223077
CFLAR-AS1	65072	2.00302	-0.0921167	9.88565	0.00470456	0.0223421
OTUD6B-AS1	100506365	-0.610395	3.77159	10.9389	0.00470514	0.0223421
FBXW7	55294	0.702143	4.36324	10.9376	0.00470599	0.0223421
RCAN3	11123	-0.614373	4.09925	10.9332	0.00471299	0.022369
CES1P2	390732	-2.12704	1.08671	10.5227	0.00472414	0.0224155
NFATC4	4776	-0.627639	4.8619	10.9202	0.00473148	0.0224386
B4GALT1-AS1	101929639	-1.60045	0.416197	10.3638	0.0047323	0.0224386
CLMN	79789	-0.533987	6.57874	10.9188	0.00473305	0.0224386
GGT1	2678	0.635317	3.95513	10.9157	0.00474201	0.0224691
NA	105369169	-1.21285	0.217287	10.1238	0.00474323	0.0224691
GP9	2815	-2.32242	0.329087	9.9082	0.00474352	0.0224691
MVD	4597	0.677666	6.37331	10.907	0.00475041	0.0224954
FBXL13	222235	-0.955842	2.02711	10.9267	0.00476362	0.0225515
IGFBP7	3490	-0.819643	7.25336	10.895	0.00476832	0.0225674
NA	105371437	1.69399	0.381166	10.2445	0.00477465	0.0225909
LINC01232	102725509	-1.42095	0.652122	10.5207	0.0047815	0.0226169
PHAF1	80262	0.567163	4.86637	10.8823	0.00478767	0.0226397
FRZB	2487	2.55191	-0.0797552	9.78198	0.00479111	0.0226439
PAIP2	51247	-0.509121	5.63931	10.8797	0.00479128	0.0226439
ZNF525	170958	0.703419	3.13232	10.8785	0.00479644	0.0226594
SNTB1	6641	-0.653869	3.88499	10.877	0.00479729	0.0226594
NUDT14	256281	-0.81304	4.9319	10.8743	0.00479976	0.0226647
LINC01191	440900	4.30517	-0.402336	11.3021	0.00480121	0.0226651
ZNF439	90594	0.732957	3.21967	10.8747	0.00480268	0.0226656
ZNF112	7771	-0.881971	2.72551	10.8743	0.00481699	0.0227254
GGT6	124975	-0.434961	6.69528	10.8618	0.00481805	0.0227254
ACADM	34	-0.712973	4.77527	10.8612	0.00481969	0.0227267
SH3GL1P1	6458	1.24656	0.500716	10.7718	0.004822	0.0227311
PTGER2	5732	-1.15584	1.95406	10.8907	0.00482556	0.0227415
MMADHC	27249	0.407581	6.34791	10.854	0.00482982	0.0227497
FRYL	285527	1.13925	5.86191	10.854	0.00483004	0.0227497
CCT6P1	643253	0.727733	2.64106	10.8479	0.00484682	0.0228153
GDI1	2664	-0.506729	6.86285	10.8424	0.00484738	0.0228153
NFE2L3	9603	0.680704	4.58442	10.8424	0.00484807	0.0228153
UBE2J1	51465	0.509344	5.49984	10.8363	0.00485683	0.0228501
TENT4A	11044	0.47324	4.99575	10.83	0.00486659	0.0228896
SPOCD1	90853	0.873245	3.58309	10.8456	0.0048744	0.0229199
ZNF584	201514	-0.604083	3.99518	10.8197	0.00488352	0.0229563
GMDS	2762	0.553731	5.93028	10.8156	0.00488845	0.0229729
PCAT6	100506696	-0.935707	1.56087	10.8437	0.00488981	0.0229729
DPP4	1803	-1.13589	2.66434	10.8285	0.00489167	0.0229751
VEGFB	7423	-0.907657	5.05413	10.8074	0.00490139	0.0230143
IL4R	3566	0.418631	7.17323	10.8035	0.00490681	0.0230333
SPON2	10417	-0.740501	6.40631	10.797	0.00491706	0.0230749
NECAP1	25977	0.565671	4.86093	10.7888	0.00493019	0.02313
YWHAZ	7534	0.509383	8.92873	10.7831	0.00493842	0.0231621
POLR2I	5438	-0.982457	5.24954	10.7776	0.00494742	0.0231978
PNPLA6	10908	-0.516321	6.24539	10.7762	0.00494916	0.0231994
NUTM2A	728118	0.627834	4.28829	10.7599	0.00497547	0.0233162
PTBP1	5725	0.393805	7.77819	10.7487	0.00499203	0.0233873
RAB4A	5867	-0.527847	4.77001	10.744	0.00500005	0.023418
HIVEP3	59269	0.831324	3.29692	10.7449	0.00500139	0.023418
LINC02551	100507431	2.51747	-0.303157	9.57618	0.00500437	0.0234253
CFL2	1073	0.820687	3.23874	10.7393	0.00501053	0.0234476
SETX	23064	0.623613	6.83777	10.7302	0.00502122	0.023491
NR4A1	3164	1.31735	8.09674	10.7254	0.00502892	0.0235204
HDAC11	79885	-0.675414	5.45389	10.7221	0.00503442	0.0235396
UACA	55075	-0.535316	4.60309	10.7117	0.00505141	0.0236124
UPK3BL1	100134938	0.604229	3.79182	10.7016	0.00506934	0.0236896
EHD2	30846	0.384166	6.10087	10.6953	0.00507693	0.0237184
FOSB	2354	1.32846	7.43317	10.6875	0.00508931	0.0237674
VDR	7421	0.504895	4.97441	10.6871	0.00509028	0.0237674
AMMECR1L	83607	0.554172	5.23971	10.6855	0.00509284	0.0237728
ZNF594-DT	100130950	-1.45705	0.745028	9.97399	0.00509653	0.023783
NANOS3	342977	1.85173	0.541503	10.4519	0.00509788	0.023783
CCT6B	10693	-0.894141	2.22452	10.6898	0.0051114	0.0238394
RORA	6095	1.06713	3.47087	10.6666	0.00512532	0.0238975
METRN	79006	-1.076	4.64237	10.6649	0.00512673	0.0238975
IER2	9592	0.914906	9.29107	10.6618	0.00513067	0.0239065
TMEM241	85019	-0.718762	3.01003	10.6663	0.00513153	0.0239065
GNA13	10672	1.01383	4.85254	10.6592	0.00513587	0.0239149
GLI2	2736	-0.856915	2.93307	10.6692	0.00513618	0.0239149
ARRDC3	57561	1.13663	6.50216	10.6564	0.00513971	0.0239246
KBTBD4	55709	-0.841625	3.79321	10.656	0.00514282	0.0239292
NUDCD1	84955	0.670715	3.66259	10.654	0.00514614	0.0239292
LINC02998	102467080	2.33436	0.53203	9.7556	0.00514633	0.0239292
ZNF324	25799	0.641862	4.40437	10.652	0.00514736	0.0239292
MC1R	4157	0.633411	3.64721	10.6523	0.00514786	0.0239292
ACOXL	55289	-1.56596	1.4102	10.5831	0.005152	0.0239414
ZC3H3	23144	0.52607	4.77226	10.6476	0.00515429	0.0239414
NA	729887	-2.46905	0.271126	9.87517	0.0051548	0.0239414
MIR631	693216	-1.23729	1.7083	10.6782	0.00515635	0.023942
SIRT3	23410	-0.73213	4.48877	10.6178	0.00520342	0.0241501
ZNF282	8427	0.437549	5.38112	10.6168	0.00520459	0.0241501
CFAP47	286464	-0.927935	4.23937	10.617	0.00520551	0.0241501
NUP153	9972	0.935781	5.7296	10.6116	0.00521305	0.0241783
RCN1	5954	0.442147	6.24587	10.6072	0.00522024	0.0242049
STYXL1	51657	-0.764542	5.80807	10.5932	0.00524345	0.0243058
PDIA3	2923	0.429353	8.66286	10.5801	0.00526506	0.0243992
SCUBE1	80274	-2.03313	0.509836	9.66525	0.00527619	0.024444
MIR22HG	84981	0.408562	5.88257	10.5677	0.00528596	0.0244768
PPP6C	5537	0.544263	5.42522	10.5677	0.0052862	0.0244768
FRAT2	23401	-0.564427	4.73961	10.5645	0.00529208	0.0244923
G0S2	50486	0.958045	3.13403	10.5674	0.0052925	0.0244923
MYLK3	91807	-2.5735	-0.0804195	9.53624	0.00530402	0.0245388
ELF1	1997	0.789855	6.27897	10.5534	0.00530997	0.0245541
AGO1	26523	-0.654879	4.16515	10.5543	0.00531026	0.0245541
LINC00205	642852	-0.970442	2.94239	10.5608	0.00531234	0.0245569
ASAP1	50807	1.03771	3.53314	10.553	0.00531446	0.0245599
CFAP54	144535	-0.863826	3.94613	10.5504	0.0053182	0.0245703
TGM5	9333	0.846757	2.42399	10.5653	0.00532084	0.024574
NSUN4	387338	0.477027	4.65791	10.5458	0.00532321	0.024574
HMGA1	3159	0.570649	7.72057	10.5454	0.00532341	0.024574
SLC35G2	80723	1.64479	0.687995	10.2867	0.00532522	0.0245756
RASL11B	65997	1.45971	1.46448	10.5331	0.00533099	0.0245954
AFDN-DT	653483	-1.3968	0.16932	9.54985	0.00533688	0.0246113
ZNF8	7554	0.7042	2.81819	10.5404	0.00533739	0.0246113
FEZF1-AS1	154860	-0.694308	4.0136	10.5361	0.00534065	0.0246195
ZNF598	90850	0.45175	6.02923	10.533	0.00534457	0.0246308
KMT2E	55904	1.0816	6.16914	10.5289	0.00535151	0.0246559
SYNJ2	8871	0.812327	4.84198	10.5239	0.00536042	0.0246902
NPIPA1	9284	-0.707173	6.20314	10.5195	0.00536755	0.0247162
KHDRBS1	10657	0.444441	6.6761	10.5162	0.00537305	0.0247347
B3GNT3	10331	0.456866	6.30539	10.507	0.00538891	0.0248009
SLC35B1	10237	0.527463	5.6857	10.5041	0.00539388	0.0248169
RNVU1-7	26864	2.14335	0.53594	10.05	0.00540948	0.0248818
PPP2R3B	28227	-0.867857	4.91425	10.4925	0.0054142	0.0248967
GEMIN8	54960	-0.61462	4.43588	10.4896	0.00541947	0.024914
ISCA2	122961	-0.629107	4.23964	10.488	0.00542256	0.0249214
MTSS1	9788	-0.788678	4.91929	10.4829	0.00543097	0.0249478
LINC00865	643529	-0.665731	2.85988	10.4884	0.00543131	0.0249478
GIPC2	54810	-1.12639	1.75959	10.5164	0.00543497	0.0249578
ACKR2	1238	0.709796	4.0764	10.4871	0.0054439	0.0249919
ME1	4199	0.837262	3.84837	10.4736	0.00544802	0.0250039
NA	642423	-0.626245	5.04968	10.4714	0.00545062	0.025009
RAB17	64284	-0.899342	4.07427	10.4654	0.00546255	0.0250568
HEXIM2	124790	-0.748891	3.88001	10.4544	0.00548203	0.0251393
MFNG	4242	1.64845	0.169371	9.51639	0.00548631	0.025152
SFN	2810	0.814611	9.09527	10.4365	0.00551109	0.0252587
TNFRSF10A-DT	389641	1.09342	1.39366	10.3698	0.0055241	0.0253114
CYB5A	1528	-0.758155	6.02465	10.4229	0.00553544	0.0253563
C1orf43	25912	0.41991	7.27208	10.4199	0.00554035	0.0253678
PRH2	5555	-1.74738	1.49988	9.99387	0.00554098	0.0253678
EGFL6	25975	-0.7092	3.54605	10.4256	0.0055494	0.0253994
PPP1R3C	5507	1.28384	0.961464	10.4427	0.00555602	0.0254227
MTERF4	130916	-0.446272	4.85471	10.4098	0.0055589	0.0254289
DPY19L2	283417	-1.89706	0.0130388	9.50065	0.00556769	0.0254621
ANXA4	307	-0.44934	6.68586	10.3919	0.00559029	0.0255529
ANKRD11	29123	0.541324	7.32985	10.3917	0.0055906	0.0255529
ZNF543	125919	1.03896	2.74854	10.3883	0.0056077	0.025624
HLA-DRA	3122	-0.616386	5.48254	10.3812	0.00561031	0.0256289
SH2D1B	117157	2.48632	0.198932	9.70973	0.00562159	0.0256734
COX7A1	1346	-1.68316	2.0171	10.31	0.00562477	0.0256809
LINS1	55180	0.696093	3.35005	10.3683	0.00563518	0.0257206
INO80B	83444	-1.52487	0.757773	9.99142	0.00563654	0.0257206
PPIEL	728448	-0.713402	2.71462	10.3728	0.00563907	0.0257251
CDK10	8558	-0.635752	6.61529	10.354	0.00565855	0.0258046
NSUN5P2	260294	-0.692936	3.3222	10.356	0.0056596	0.0258046
KLF2	10365	0.879771	4.59642	10.3398	0.00568506	0.0259136
ZSCAN1	284312	-1.84149	1.36261	10.0214	0.00568882	0.0259237
AP5Z1	9907	0.473864	6.0379	10.3318	0.00569886	0.0259623
GFOD2	81577	-0.467487	5.1975	10.3301	0.00570227	0.0259708
CHRNA3	1136	1.50499	0.691126	9.63884	0.00570846	0.0259919
DDX10	1662	0.538571	4.3369	10.3225	0.00571672	0.0260222
EFCC1	79825	-2.00833	0.589878	9.7851	0.00571823	0.0260222
PTBP2	58155	0.813328	2.68434	10.32	0.00573088	0.0260726
BNIPL	149428	-0.787515	5.52708	10.3102	0.0057405	0.0261093
ZSCAN16	80345	-0.68678	2.78412	10.3115	0.00574535	0.0261242
PNPLA4	8228	-0.557959	4.37051	10.3058	0.00574752	0.0261269
BDKRB2	624	0.513882	5.42914	10.2978	0.00576155	0.0261836
PPARD	5467	0.442442	5.47068	10.2947	0.00576737	0.0262029
FBXL9P	26231	-1.10626	1.91095	10.3052	0.00579443	0.0263187
CNNM3	26505	-0.580257	4.99826	10.2782	0.00579817	0.0263285
CALM2	805	-0.491409	8.32831	10.2552	0.0058408	0.0265148
USP30-AS1	100131733	1.67066	1.20724	10.2546	0.00585029	0.0265466
SH3YL1	26751	-0.502164	5.18924	10.25	0.00585097	0.0265466
ATP1A4	480	4.3074	-0.183103	10.6852	0.00586894	0.0266209
CLK4	57396	0.717956	4.52797	10.2347	0.0058801	0.0266642
FAM86B1	85002	-0.721481	3.6587	10.2345	0.00588235	0.0266672
DENND2B	6764	-0.413192	7.2519	10.2305	0.00588741	0.0266829
KIFC2	90990	-0.589922	5.22773	10.2295	0.00588957	0.0266854
VPS26B	112936	-0.476778	5.62936	10.2262	0.00589569	0.0267059
GATAD2A	54815	0.417635	6.05513	10.221	0.00590555	0.0267433
PPIAL4A	653505	1.12761	0.889164	10.2439	0.0059208	0.0268016
SLC25A3	5250	0.488094	8.35713	10.2125	0.00592164	0.0268016
FAM3B	54097	-0.906347	4.32324	10.2066	0.0059358	0.0268584
ZNF597	146434	0.903525	2.32265	10.2119	0.00593838	0.0268628
H2AC20	8338	1.02664	3.04116	10.2045	0.00594122	0.0268684
THRA	7067	-0.524599	4.10926	10.2021	0.00594299	0.0268691
BICDL3P	171022	-0.883986	2.65396	10.2065	0.00595563	0.0269189
LGI4	163175	-2.23314	0.0479475	9.32428	0.00595821	0.0269233
TJAP1	93643	0.4552	5.00591	10.1892	0.00596667	0.0269542
DHX15	1665	0.612812	6.85959	10.184	0.00597624	0.0269902
ZBTB38	253461	1.22143	6.11972	10.182	0.00598035	0.0270014
PLPP5	84513	-0.461429	5.17781	10.1772	0.00598987	0.0270334
ZNF213-AS1	100507458	-0.737357	1.93803	10.2036	0.00599068	0.0270334
BTN2A1	11120	0.474926	5.51955	10.17	0.00600352	0.0270834
SIGIRR	59307	-0.762046	6.0527	10.1692	0.006005	0.0270834
CALR	811	0.448395	9.63599	10.1592	0.00602435	0.0271565
DTX4	23220	-0.427105	7.33872	10.1591	0.00602446	0.0271565
TRAF3IP2	10758	0.404512	5.736	10.1558	0.00603111	0.027175
IGBP1	3476	-0.541802	6.12276	10.1554	0.00603182	0.027175
NSG2	51617	4.09085	-0.532426	10.2872	0.00603492	0.0271816
TCP11X1	100996631	-1.11829	1.82848	10.1607	0.00603733	0.0271835
SIAH3	283514	-2.05551	0.140333	9.45207	0.0060386	0.0271835
ABHD2	11057	-0.547849	7.15351	10.1474	0.00604735	0.0272155
FBXO45	200933	0.627844	3.56146	10.1458	0.00605258	0.0272317
TMEM119	338773	4.21264	-0.15461	10.2484	0.00606582	0.0272839
PPME1	51400	0.427293	6.03119	10.1347	0.00607241	0.027301
H4C9	8294	2.60742	-0.409323	9.26399	0.00607451	0.027301
RNA5S12	100169763	2.19852	0.445578	9.769	0.00607706	0.027301
MILR1	284021	1.23405	2.73626	10.1166	0.00607735	0.027301
YPEL3	83719	-0.634457	5.59853	10.132	0.00607781	0.027301
NEBL-AS1	100128511	-2.1297	0.108092	9.1316	0.00608772	0.0273382
CLEC18C	283971	-0.882611	1.81997	10.1512	0.00609081	0.0273447
RGS5	8490	-1.30556	1.19286	10.1253	0.0060936	0.0273499
ROGDI	79641	-0.610312	6.50778	10.1227	0.00609595	0.0273514
PRR15	222171	-0.622452	6.35522	10.1221	0.00609722	0.0273514
PMS1	5378	-0.872802	3.06638	10.1218	0.0061058	0.0273825
HSP90B2P	7190	0.721341	3.15712	10.1167	0.00611116	0.0273992
NISCH	11188	-0.399665	7.31377	10.1136	0.00611385	0.0274015
ZNF319	57567	0.589385	4.23073	10.1138	0.00611495	0.0274015
TMTC1	83857	0.931709	3.70516	10.1078	0.00612875	0.027451
TMEM98	26022	-0.456913	6.11618	10.1059	0.00612928	0.027451
H2AC18	8337	0.747582	6.54183	10.1001	0.00614074	0.0274949
MAPK8IP1	9479	-0.637191	5.64367	10.0983	0.00614447	0.0275042
MAP7D1	55700	0.534626	6.96827	10.0948	0.00615112	0.0275213
ADM5	199800	1.34952	1.86277	10.1191	0.0061516	0.0275213
SFXN5	94097	-0.658513	3.75893	10.089	0.00616564	0.0275768
WDR33	55339	0.432857	6.34477	10.0753	0.00619016	0.027679
SLC45A3	85414	-0.744299	4.31915	10.0688	0.00620466	0.0277364
CEP290	80184	-0.739615	4.28238	10.0588	0.00622498	0.0278198
SCYL1	57410	0.435417	6.6612	10.0509	0.00623939	0.0278767
SEPHS2	22928	-0.438329	6.0613	10.0466	0.00624833	0.0279092
ATP2A3	489	-0.543766	4.64553	10.0461	0.00625013	0.0279098
BTBD10	84280	0.475333	5.1921	10.0412	0.00625953	0.0279443
MIPOL1	145282	-0.750533	3.69821	10.0351	0.00627425	0.0280025
SRFBP1	153443	1.00473	3.2994	10.0316	0.00628294	0.0280338
AOC2	314	0.913791	1.62276	10.0481	0.00630172	0.028109
CCDC183	84960	-1.1025	1.51192	10.0272	0.00630396	0.028109
EDA2R	60401	-1.05544	2.23041	9.96546	0.00630484	0.028109
ENTPD5	957	-0.637018	4.92769	10.0177	0.00630766	0.028114
DNAAF4	161582	-2.06827	0.363458	9.26335	0.00632591	0.0281878
NCALD	83988	-0.816936	4.06723	10.0065	0.00633163	0.0282058
STARD4	134429	0.862678	4.25999	9.98767	0.00637045	0.0283711
SMIM22	440335	-1.08914	6.00933	9.97997	0.00638524	0.0284294
DANCR	57291	-0.59302	4.61827	9.97515	0.00639581	0.0284689
C1RL	51279	-0.543317	5.25749	9.97349	0.00639894	0.0284752
SLC25A30	253512	0.548733	3.65018	9.97206	0.00640611	0.0284995
LINC01170	103724389	-1.6931	0.925632	9.3836	0.00640895	0.0285045
DDB2	1643	-0.525452	5.22002	9.96635	0.00641384	0.0285187
TBC1D31	93594	-0.693522	2.8666	9.96844	0.00641713	0.0285257
HES6	55502	-0.857473	5.01603	9.95562	0.0064369	0.0286053
H2AC19	723790	0.743981	6.53948	9.95441	0.00643846	0.0286053
UGDH-AS1	100885776	-0.984886	1.82222	9.96882	0.00645603	0.0286757
EEF1AKMT1	221143	-0.9422	2.841	9.94443	0.00646873	0.0287245
SPRYD3	84926	-0.443039	6.12152	9.93804	0.00647303	0.0287359
NA	105377650	1.86384	-0.116828	9.07387	0.00652283	0.0289493
SETD4	54093	-0.469245	4.64694	9.91355	0.00652569	0.0289498
SLC8B1	80024	0.477434	5.8748	9.91285	0.00652656	0.0289498
TACC2	10579	0.460955	7.75616	9.91201	0.00652815	0.0289498
TMEM178A	130733	-0.883077	3.34682	9.90419	0.0065506	0.0290349
MAGED1	9500	-0.457379	7.72408	9.90142	0.00655082	0.0290349
AP4B1	10717	0.675431	4.29324	9.8968	0.00656166	0.0290694
MBTPS1	8720	-0.43442	6.81055	9.89494	0.00656474	0.0290694
NGRN	51335	-0.548448	7.43578	9.89459	0.00656544	0.0290694
DDX31	64794	0.659069	4.24604	9.89498	0.00656557	0.0290694
MAL2	114569	0.609316	6.90746	9.89252	0.0065699	0.0290808
WDR35-DT	101928222	-1.34339	0.424681	9.29279	0.00657237	0.0290816
KRT10	3858	0.736512	5.55629	9.89101	0.00657357	0.0290816
CDK17	5128	1.15968	4.13812	9.88964	0.00657831	0.0290949
SLC13A3	64849	-0.684459	3.29247	9.88636	0.00658804	0.0291302
RBL2	5934	-0.818079	5.73953	9.88256	0.00659184	0.0291393
HSP90AB1	3326	0.451979	10.1373	9.88003	0.0065968	0.0291535
FBXO38	81545	0.599821	5.43555	9.87496	0.0066081	0.0291907
SYT12	91683	0.476822	4.43708	9.87426	0.00661019	0.0291907
CTRB1	1504	4.11511	-0.319246	10.2698	0.00661046	0.0291907
URB1-AS1	84996	-1.25203	2.79793	9.86411	0.00665439	0.0293769
PALM3	342979	-1.18331	1.30977	9.55693	0.00667194	0.0294459
C6orf52	347744	-1.31537	2.12648	9.86319	0.00667393	0.0294459
MID1IP1	58526	-0.480382	6.38436	9.84395	0.00667532	0.0294459
NOD2	64127	0.861796	3.50042	9.84275	0.00668011	0.0294592
RCC1	1104	0.398802	6.0162	9.83547	0.00669395	0.0295124
CAMK2N1	55450	1.02351	1.5289	9.23601	0.0067047	0.029552
UVSSA	57654	-0.781566	4.87672	9.82747	0.00671243	0.0295713
MIR200B	406984	-1.40884	0.93167	9.58575	0.00671375	0.0295713
SPRY3	10251	-0.863819	2.71486	9.83635	0.00671439	0.0295713
XRN1	54464	1.16429	5.09316	9.82165	0.00672525	0.0296113
RBM22	55696	0.507271	5.53335	9.81103	0.00674797	0.0297035
TMEM256	254863	-0.992173	3.68045	9.81166	0.00675024	0.0297057
TAF6	6878	-0.490064	5.50255	9.80822	0.00675425	0.0297155
KISS1	3814	1.57927	0.719644	9.66911	0.00675739	0.0297215
FAM83D	81610	0.670313	5.27639	9.80243	0.00676729	0.029751
CNBD2	140894	2.59548	0.131925	9.14534	0.00676766	0.029751
SPAG16-DT	100130451	-2.7977	0.0195626	9.13185	0.00677475	0.0297743
CLBA1	122616	-0.719861	5.18632	9.79543	0.00678291	0.0298023
M1AP	130951	-0.953407	2.23436	9.81249	0.00678488	0.0298031
CHD7	55636	0.987005	5.43072	9.78637	0.00680297	0.0298632
NSUN5P1	155400	-0.630932	5.24057	9.78612	0.00680359	0.0298632
ERI3	79033	-0.618866	5.37404	9.78593	0.00680393	0.0298632
DHX35	60625	0.516535	5.58715	9.78396	0.00680825	0.0298743
TFPI2	7980	0.733682	5.58362	9.77959	0.00682214	0.0299274
PIN1	5300	-0.704354	5.56063	9.77653	0.00682494	0.0299318
DHCR7	1717	0.387999	6.54151	9.77499	0.00682818	0.0299381
SCARA3	51435	-0.468488	5.53112	9.7705	0.00683856	0.0299757
FBXO7	25793	0.419648	6.69021	9.76594	0.0068485	0.0300039
CTBP1	1487	-0.385738	6.5969	9.76591	0.00684857	0.0300039
SPART	23111	0.749856	5.82813	9.76464	0.00685163	0.0300094
LTV1	84946	0.449155	4.85968	9.75738	0.0068683	0.0300745
KRT18	3875	0.732363	9.71454	9.75507	0.00687301	0.0300872
GSDMB	55876	0.61645	6.07613	9.74313	0.00690023	0.0301985
C1GALT1C1L	728819	-1.97903	0.418859	9.1093	0.0069046	0.0302096
ZNF833P	401898	-1.93487	0.572779	9.3666	0.00694181	0.0303645
ZNF391	346157	-0.928231	2.05542	9.67885	0.00695753	0.0304253
LRRC73	221424	-0.977997	3.96398	9.71862	0.00696098	0.0304324
CAND2	23066	-0.923512	2.02778	9.73637	0.00697909	0.0304959
TENT4B	64282	1.21631	3.93566	9.70943	0.00697915	0.0304959
USP43	124739	-0.523558	5.73835	9.70405	0.00698982	0.0305283
NKRF	55922	0.646006	3.41991	9.70426	0.00699168	0.0305283
NSL1	25936	-0.544669	3.5519	9.70436	0.00699206	0.0305283
WDR35	57539	-0.697589	4.40078	9.70236	0.00699469	0.0305318
UBA7	7318	0.605733	7.33599	9.70021	0.00699841	0.03054
SUMF2	25870	-0.464948	6.63257	9.68877	0.00702493	0.0306477
EZR	7430	0.46011	10.6355	9.68634	0.00703054	0.0306642
SESN1	27244	-0.510417	4.64919	9.68537	0.0070337	0.0306671
TSNARE1	203062	-0.703184	4.29026	9.68503	0.00703488	0.0306671
TPRXL	348825	-0.635051	3.49427	9.69041	0.00703836	0.0306742
RBM33	155435	0.621466	5.89674	9.67836	0.00704926	0.0307137
ALDH1L1	10840	-0.670854	4.6457	9.67744	0.00705207	0.0307176
LARP1B	55132	0.830218	3.89747	9.67711	0.00705384	0.0307176
RAB24	53917	0.683116	5.847	9.67532	0.00705638	0.0307207
GSTA4	2941	-0.475685	5.16217	9.6695	0.00707041	0.0307701
PEX11G	92960	-0.924932	3.21237	9.67175	0.00707154	0.0307701
EPB41L5	57669	0.725798	4.27963	9.66853	0.00707326	0.0307701
PPIL4	85313	0.584221	4.96228	9.6633	0.00708474	0.030812
TTC3	7267	-0.565321	7.09194	9.65859	0.00709535	0.0308501
BTBD19	149478	1.02164	1.9675	9.68027	0.00710672	0.0308914
APOO	79135	-0.643772	4.53997	9.64915	0.00711844	0.0309343
PLK4	10733	0.724622	2.781	9.65284	0.00712094	0.0309372
LIMS4	100288695	-0.725737	3.00595	9.65333	0.00712671	0.0309542
MPHOSPH6	10200	0.551087	4.24134	9.64025	0.00713951	0.0310017
MAPKBP1	23005	-0.523025	5.65357	9.63344	0.00715491	0.0310567
KCTD5	54442	0.421877	5.04254	9.63309	0.00715591	0.0310567
FLNA	2316	0.450346	8.98229	9.63046	0.00716165	0.0310736
RHOU	58480	0.559244	4.62241	9.62318	0.00717986	0.0311404
POLG2	11232	0.775439	3.43523	9.6236	0.00718079	0.0311404
PANX2	56666	-0.989329	1.87767	9.64924	0.00718597	0.0311548
ZNF44	51710	0.612845	3.6344	9.61739	0.00719473	0.0311847
BCCIP	56647	-0.524035	5.50917	9.6122	0.00720544	0.0312229
LRRC20	55222	-0.985977	3.13929	9.6172	0.00721223	0.0312443
LOC101929767	101929767	-0.833564	2.18462	9.62153	0.00722162	0.0312768
NOP14	8602	0.458403	5.33805	9.60412	0.00722476	0.0312822
RAB40B	10966	-0.624541	3.61116	9.60442	0.00722662	0.0312822
MPZL3	196264	0.513025	5.37449	9.59873	0.00723769	0.0313208
JPT1	51155	0.704746	7.41305	9.59793	0.00723928	0.0313208
ZCCHC7	84186	0.521976	3.55594	9.59492	0.00724886	0.0313541
MAPK9	5601	-0.463867	4.41875	9.5905	0.00725838	0.0313871
COMMD8	54951	-0.669256	3.08935	9.58838	0.00726886	0.0314243
CDKN2A	1029	0.532661	6.9114	9.58419	0.00727243	0.0314316
NA	101928182	-1.54146	0.326683	8.86318	0.00727509	0.0314349
CNIH2	254263	-1.191	2.29242	9.58976	0.00730083	0.031538
MOCS1	4337	-0.729291	2.99157	9.56918	0.0073265	0.0316352
UBE3C	9690	0.556888	6.54146	9.56161	0.00732714	0.0316352
C11orf65	160140	-1.44153	0.476703	9.18434	0.00734161	0.0316832
COG7	91949	-0.488724	6.0999	9.55554	0.00734204	0.0316832
METTL26	84326	-0.841127	4.81294	9.55247	0.0073502	0.0317102
NOS2	4843	-1.34448	6.6558	9.25719	0.00737658	0.0318105
THAP7-AS1	439931	-0.932699	1.84618	9.56894	0.00737727	0.0318105
CDK16	5127	0.372427	7.07572	9.53815	0.00738446	0.0318333
FAM74A4	401508	-1.46211	0.446486	8.99423	0.00739881	0.031887
ARHGAP39	80728	-0.503824	5.79432	9.5311	0.00740205	0.0318927
TEDC1	283643	-0.938827	3.99994	9.53	0.00740695	0.0319055
IL18R1	8809	0.925033	1.85296	9.40164	0.00741921	0.031942
SLC13A4	26266	-0.952749	1.47924	9.54971	0.00741924	0.031942
L3HYPDH	112849	-0.675806	3.21846	9.52475	0.00742456	0.0319567
PMEL	6490	-0.970027	1.51468	9.53654	0.00744218	0.0320242
TMEM116	89894	-0.435757	5.01806	9.51096	0.00745213	0.0320588
RNF115	27246	0.539643	4.09179	9.50066	0.00747877	0.0321578
EDAR	10913	-1.49016	0.527318	9.11646	0.00747982	0.0321578
FZD4	8322	-0.561378	3.73601	9.50307	0.00748093	0.0321578
BTD	686	-0.542724	3.90525	9.49698	0.00748876	0.0321832
ZNF341-AS1	101929746	1.97024	0.143102	8.91676	0.00750091	0.0322271
BIVM	54841	-0.683862	2.55973	9.48969	0.0075208	0.0323042
PAGR1	79447	-0.485268	5.00873	9.48202	0.00752435	0.0323111
FAM153B	202134	-1.07259	1.41314	9.24065	0.00753356	0.0323424
ARHGEF35	445328	0.579379	5.07804	9.46864	0.00755794	0.0324387
C16orf89	146556	-1.24215	1.50667	9.14658	0.00757055	0.0324844
GAMT	2593	-0.696156	3.90587	9.46147	0.00757891	0.0325119
C10orf55	414236	1.22753	0.714862	9.36786	0.00758248	0.0325189
FNIP2	57600	1.33802	3.86085	9.45945	0.00758898	0.032527
ANO9	338440	-0.470525	5.72479	9.45595	0.00758976	0.032527
UBR4	23352	0.697906	8.21367	9.45567	0.00759023	0.032527
CXCL17	284340	0.511194	9.25482	9.44764	0.00761059	0.0325994
RLIG1	91298	0.818609	3.08601	9.44845	0.00761289	0.0325994
NDRG2	57447	-0.382586	7.76874	9.4467	0.00761298	0.0325994
B4GALT5	9334	0.576621	8.36973	9.44386	0.00762022	0.032622
NUP88	4927	0.428224	5.01425	9.43424	0.0076452	0.0327206
NA	105371921	-1.49898	0.379379	8.76357	0.00764961	0.0327311
SLC44A5	204962	-1.15027	2.16181	9.40742	0.00765206	0.0327332
NPIPA8	101059953	-0.702615	6.07771	9.43018	0.00765538	0.032739
SMARCA1	6594	-0.534465	5.09827	9.42683	0.00766431	0.0327688
RRN3P2	653390	-0.938512	2.29846	9.43837	0.00767082	0.0327882
MRFAP1L1	114932	-0.466597	5.9504	9.42176	0.00767691	0.0328019
LITAF	9516	0.352397	7.58564	9.42127	0.00767797	0.0328019
AHNAK2	113146	-0.613841	8.10642	9.41874	0.00768448	0.0328214
CPNE2	221184	-0.446852	5.63433	9.41588	0.00769212	0.0328451
AANAT	15	1.57827	0.569872	9.12142	0.00769443	0.0328451
NBPF19	101060226	0.388154	6.30236	9.41431	0.00769595	0.0328451
SBK1	388228	0.687829	2.88313	9.41502	0.00770155	0.0328541
OTUD3	23252	0.73815	3.81038	9.41241	0.00770298	0.0328541
ARHGAP40	343578	0.553075	5.33006	9.41163	0.00770396	0.0328541
RPA1	6117	-0.422329	5.76594	9.40951	0.00770849	0.0328584
NA	105377774	-2.14498	0.512075	9.25312	0.00770891	0.0328584
ATP1A1-AS1	84852	-1.03782	1.47561	9.41619	0.00773751	0.0329626
MTRNR2L5	100463289	1.84824	0.0556461	8.92995	0.00774024	0.0329626
SLC41A3	54946	-0.455322	5.55298	9.39686	0.00774126	0.0329626
VOPP1	81552	-0.496047	6.25719	9.3968	0.00774126	0.0329626
PIK3R2	5296	-0.441643	6.22217	9.39601	0.00774331	0.0329629
CEACAM6	4680	0.757748	10.175	9.38868	0.00776218	0.0330266
DBP	1628	-0.847738	3.56333	9.39222	0.00776264	0.0330266
ZDHHC14	79683	0.837173	3.18132	9.39338	0.00776422	0.0330266
NUDCD2	134492	-0.569293	3.5757	9.38548	0.00777357	0.0330488
ZNF606-AS1	100128398	-0.904014	1.61346	9.40633	0.00777371	0.0330488
RNA5S17	100169768	1.77559	0.574805	9.07896	0.00777536	0.0330488
NA	105369190	-0.968158	1.92621	9.35562	0.00780713	0.0331753
MYOZ3	91977	2.12675	-0.153844	8.57862	0.0078298	0.0332581
ICMT	23463	-0.376458	6.71424	9.36252	0.00783059	0.0332581
MLXIP	22877	-0.449031	6.79153	9.35719	0.00784461	0.033304
UBB	7314	0.575176	10.3624	9.35687	0.00784538	0.033304
CDC25C	995	1.58884	1.02515	9.09236	0.00785004	0.0333152
FCGR1A	2209	0.82113	2.23714	9.36296	0.00785402	0.0333237
JADE2	23338	0.654105	5.96879	9.351	0.00786107	0.0333451
MCM8	84515	-0.754368	2.57947	9.35759	0.00787492	0.0333953
ANXA7	310	-0.403408	7.03024	9.34427	0.00787865	0.0334027
FAM86FP	653113	-1.1401	2.07912	9.36489	0.00788541	0.0334229
XRRA1	143570	-0.663378	3.58719	9.34118	0.00789269	0.0334452
CHAF1B	8208	0.762314	2.99521	9.3385	0.00789933	0.0334612
ANAPC1P4	730268	0.648424	4.03118	9.33654	0.00790049	0.0334612
FAM168A	23201	-0.538763	5.62795	9.33295	0.00790897	0.0334799
TF	7018	0.902722	2.43401	9.34729	0.00791078	0.0334799
CDKN2AIPNL	91368	-0.606566	3.26239	9.3339	0.00791091	0.0334799
MEX3A	92312	-0.660042	3.14345	9.3323	0.00791762	0.0334979
ERCC1	2067	-0.596424	5.68115	9.32897	0.0079195	0.0334979
UBE2S	27338	0.735508	5.13194	9.32847	0.00792119	0.0334979
DGCR6	8214	-0.944794	5.27082	9.32524	0.0079297	0.0335254
APIP	51074	-0.496641	3.69692	9.3236	0.007936	0.033536
COL17A1	1308	0.459045	8.63046	9.32259	0.00793623	0.033536
USP47	55031	0.539562	6.38671	9.32136	0.00793957	0.0335416
CLDN1	9076	0.42044	7.41705	9.31691	0.00795137	0.033577
PATZ1	23598	-0.448243	5.57487	9.31681	0.00795196	0.033577
RHPN1-AS1	78998	-0.960153	1.44145	9.33857	0.00796113	0.0336072
PTK2B	2185	0.394506	6.60863	9.30817	0.00797482	0.0336565
VLDLR	7436	0.635789	4.60539	9.30638	0.00798043	0.0336716
CIMAP1B	440836	-0.852946	7.48016	9.30372	0.00798675	0.0336897
TUBB4A	10382	-0.806605	3.52592	9.30387	0.0079924	0.0336976
NPHP3	27031	-0.73833	1.78145	9.32216	0.00799266	0.0336976
REXO5	81691	-0.951841	2.66896	9.30773	0.00800084	0.0337236
SMG1P3	100271836	1.40944	5.23819	9.29461	0.0080131	0.0337612
H3C6	8353	1.054	1.3355	9.29298	0.00801514	0.0337612
AQP4-AS1	147429	-2.16209	0.126791	8.76818	0.00801584	0.0337612
EIF3M	10480	0.42103	6.26327	9.28945	0.00802525	0.0337923
CHST6	4166	-0.506232	7.17512	9.28126	0.00804732	0.0338767
SLC29A3	55315	-0.707951	3.47024	9.27779	0.00806511	0.033943
ABHD15	116236	-0.596641	4.09525	9.27259	0.00807254	0.0339657
TBC1D9	23158	0.693025	5.96119	9.2669	0.00808655	0.0340161
YARS1	8565	0.433825	6.70555	9.26033	0.00810426	0.034082
ZNHIT2	741	-0.955907	4.86958	9.25784	0.00811197	0.0341058
NUBPL	80224	-0.660451	2.8358	9.25988	0.00811733	0.0341198
LRRC37B	114659	0.692292	3.86632	9.25458	0.0081218	0.0341221
TXLNG	55787	0.757126	4.36227	9.25435	0.00812197	0.0341221
PLLP	51090	-0.597346	5.09259	9.25241	0.00812649	0.034129
LOC100129215	100129215	1.71941	-0.0649784	8.6149	0.00812771	0.034129
ANK3	288	-0.850407	5.86014	9.25111	0.00812982	0.0341293
SLMAP	7871	0.68325	6.13085	9.24035	0.00815922	0.0342441
SMIM14	201895	-0.592768	6.08836	9.23796	0.00816586	0.0342633
RC3H1	149041	0.747483	4.57159	9.23383	0.00817803	0.0343058
CTR9	9646	0.534709	6.11641	9.22931	0.00818961	0.0343457
ZFAND2A	90637	0.880375	4.11682	9.22896	0.00819191	0.0343467
SMARCC2	6601	-0.397083	6.69504	9.22668	0.00819682	0.0343587
ATP6AP1	537	-0.450729	7.58848	9.221	0.00821251	0.0344158
RCOR1	23186	0.594699	5.30669	9.21983	0.00821613	0.0344223
CCNT2	905	0.78322	4.81411	9.21847	0.00822029	0.0344244
MANF	7873	0.614239	5.95912	9.2181	0.00822074	0.0344244
WAPL	23063	0.798007	5.3849	9.21514	0.00822921	0.0344512
PRKCQ	5588	1.33459	0.811125	8.62274	0.00823844	0.0344812
PEX11A	8800	-0.574741	3.93039	9.20794	0.00825078	0.0345241
ACOT7	11332	0.597328	4.89778	9.2056	0.00825592	0.0345288
TLL2	7093	1.12753	1.42042	9.02073	0.00825603	0.0345288
SLC35A3	23443	-0.644734	4.37498	9.20477	0.00825936	0.034534
IL1B	3553	0.71575	3.17896	9.14766	0.00827395	0.0345769
EPOR	2057	-0.8987	1.90476	9.22378	0.00827493	0.0345769
LOC102724334	102724334	0.603563	2.90144	9.2006	0.00827582	0.0345769
ERO1A	30001	0.58474	5.94707	9.19689	0.0082799	0.0345825
PLA2G3	50487	1.21495	1.80506	9.21607	0.00828131	0.0345825
GATD1-DT	171391	-0.909732	1.62998	9.20126	0.00828676	0.0345966
IFT43	112752	-0.808474	5.84891	9.1915	0.00829507	0.0346226
PIP4K2B	8396	-0.394797	5.55127	9.19064	0.00829753	0.0346242
PGF	5228	1.41574	1.84601	9.20668	0.0083064	0.0346526
BBOX1	8424	-0.762872	2.32168	9.20106	0.00831477	0.0346788
CRYZL2P	730102	-0.543501	3.98229	9.17998	0.00832939	0.0347311
DENND4A	10260	0.691474	4.46126	9.16059	0.00838318	0.0349467
WNT3	7473	1.06521	1.65426	9.1841	0.00839102	0.0349706
CTRB2	440387	4.15343	-0.097551	9.48632	0.00839727	0.0349879
ARF6	382	0.462769	6.51463	9.15009	0.0084119	0.0350401
PCYT2	5833	-0.628582	6.01945	9.14589	0.00842407	0.0350821
CCN3	4856	1.89429	-0.241879	8.3391	0.0084391	0.0351359
GFER	2671	-0.642022	4.6147	9.13862	0.00844558	0.0351541
MRPL20-AS1	148413	-0.538543	4.25586	9.13704	0.00845044	0.0351656
LSM11	134353	-0.968047	1.41513	8.97929	0.00847065	0.0352407
GATM	2628	-0.989633	3.41318	9.13209	0.00847469	0.0352407
GLP2R	9340	2.87585	-0.473507	8.38215	0.00847484	0.0352407
ACAP3	116983	-0.399111	6.79726	9.12588	0.00848123	0.0352585
CCT3	7203	0.495444	8.2199	9.12433	0.00848566	0.0352681
IQCC	55721	-0.721012	3.41928	9.11836	0.00851242	0.0353705
ERBB2	2064	-0.398107	8.70318	9.11425	0.00851474	0.0353714
LMBRD1	55788	-0.530437	4.92156	9.11305	0.00851897	0.0353801
CYP51A1	1595	0.579356	5.83667	9.11077	0.00852503	0.0353806
VPS54	51542	0.467934	4.82597	9.11086	0.00852521	0.0353806
LCN2	3934	0.660552	11.7919	9.11027	0.00852624	0.0353806
GATAD1	57798	-0.466352	4.95258	9.10983	0.00852818	0.0353806
CTSC	1075	0.415043	8.62512	9.10811	0.00853251	0.0353806
GNS	2799	-0.486177	6.94429	9.10802	0.00853284	0.0353806
LCAL1	80078	1.05677	2.01014	8.79692	0.00853394	0.0353806
CAMLG	819	-0.510541	4.29873	9.10216	0.00855102	0.0354427
ORMDL1	94101	-0.458365	4.58265	9.10012	0.0085566	0.035457
FRAS1	80144	-0.744596	4.94219	9.09462	0.00857364	0.0355188
TMEM254-AS1	219347	-0.91474	1.92782	9.1082	0.00858788	0.0355689
CEP120	153241	-0.663238	3.76576	9.08552	0.00860201	0.0356186
SLC43A3	29015	0.51376	3.83811	9.07457	0.00863248	0.0357359
ERBB4	2066	-0.908742	2.65101	9.08218	0.00863749	0.0357478
MYH3	4621	0.662388	3.21132	9.07315	0.00863976	0.0357483
LKAAEAR1	198437	-1.64085	0.252403	8.40873	0.00864589	0.0357628
NXF5	55998	-1.14977	1.40044	9.0531	0.00864756	0.0357628
MED13	9969	1.14172	5.49645	9.06612	0.00865577	0.0357864
ADHFE1	137872	-0.733281	3.04688	9.06919	0.00865756	0.0357864
WIPI2	26100	-0.470885	6.07225	9.06067	0.00867141	0.0358293
PBX1	5087	-0.667658	5.02881	9.06057	0.00867222	0.0358293
NA	102723703	1.53196	0.490961	9.00128	0.00867837	0.0358458
CTAGE6	340307	0.685662	3.30344	9.05836	0.00868643	0.0358702
OSBPL7	114881	-0.478027	5.45059	9.04889	0.00870652	0.0359443
TNS4	84951	0.454385	6.96425	9.0463	0.00871383	0.0359656
YPEL5	51646	-0.411649	6.23055	9.04481	0.00871829	0.0359751
SSBP3	23648	-0.489418	5.03199	9.0426	0.00872536	0.0359953
BORCS7	119032	-0.704944	3.06998	9.03887	0.00874313	0.0360597
SCOC-AS1	100129858	-1.97225	0.656909	8.60828	0.00876073	0.0361234
ACAT2	39	0.429298	5.0187	9.02813	0.00876836	0.0361459
PRG2	5553	2.89319	-0.230255	8.84334	0.00878184	0.0361923
PSMB8-AS1	100507463	0.969284	1.50652	9.04585	0.00878396	0.0361923
MANEA-DT	101927288	-2.27884	-0.268894	8.1443	0.00878797	0.0361923
ZNF599	148103	-1.10747	2.22293	9.03604	0.00878829	0.0361923
BCL2L15	440603	0.832166	3.82739	9.01922	0.00880072	0.0362346
MIDEAS-AS1	100506476	-1.60437	1.55466	8.94787	0.0088071	0.0362519
MCTP2	55784	0.92329	4.75397	9.0131	0.00881371	0.0362561
PAK6-AS1	644809	-1.54051	0.436755	8.61554	0.00881426	0.0362561
NAPSA	9476	-1.24963	1.1629	8.97211	0.00881465	0.0362561
FHOD1	29109	-0.707655	4.37539	9.01159	0.00881882	0.0362643
LRP5L	91355	0.635235	2.75119	9.01227	0.00882356	0.0362676
ZNF285	26974	-1.09293	1.62339	9.01636	0.00882397	0.0362676
SUV39H2	79723	0.781252	2.45295	9.00871	0.00884031	0.0363258
METTL27	155368	-0.987033	3.61708	9.00356	0.00884797	0.0363364
WFDC21P	645638	0.867129	8.47106	9.00144	0.00884805	0.0363364
SRP14	6727	-0.475828	7.64075	9.00062	0.0088505	0.0363364
LOC100506023	100506023	-2.08589	-0.119464	8.07044	0.0088537	0.0363364
MUL1	79594	0.385289	5.41713	8.99966	0.00885377	0.0363364
C3orf38	285237	0.64935	3.86753	8.99705	0.00886341	0.0363595
CCDC183-AS1	100131193	-1.13397	1.32475	8.9724	0.00886376	0.0363595
MARK2	2011	0.352616	6.5701	8.99298	0.00887366	0.0363912
GCHFR	2644	-0.796844	5.76988	8.99069	0.00888124	0.0364133
SLTM	79811	0.480961	6.90965	8.98395	0.00890108	0.0364857
FBLN7	129804	-1.77981	0.862782	8.75538	0.00892597	0.0365787
H3P6	440926	-0.468069	7.34694	8.9749	0.0089286	0.0365805
MELTF-AS1	100507057	-1.121	1.13815	8.95567	0.00894371	0.0366334
LINC01252	338817	-1.32257	0.630763	8.60743	0.00895723	0.0366798
VMA22	84317	-0.548409	4.754	8.96049	0.00897354	0.0367376
ADRB2	154	0.546736	5.17191	8.95779	0.00898223	0.0367641
FGGY	55277	-0.851863	4.40804	8.95528	0.00899004	0.0367871
H2AC8	3012	0.938649	1.88978	8.9634	0.00901482	0.0368738
RTCA-AS1	100506007	-1.16508	0.87243	8.73356	0.00901567	0.0368738
H1-10-AS1	339942	-1.25581	1.70384	8.97091	0.00903618	0.0369487
UGDH	7358	-0.44563	5.90601	8.9364	0.00904723	0.0369848
CYSRT1	375791	-0.843851	4.05701	8.93614	0.00905248	0.0369972
TSPAN5	10098	0.512159	4.66592	8.93111	0.00906412	0.0370357
POLI	11201	-0.668392	3.39215	8.9315	0.0090757	0.0370739
PRXL2C	195827	-0.735077	2.04354	8.9405	0.0090831	0.0370951
NHERF4	79849	-1.68638	0.528772	8.35535	0.00908702	0.037102
DAB1	1600	-2.53971	0.219488	8.5581	0.00909547	0.0371219
PUDP	8226	-0.474845	4.36349	8.92078	0.00909692	0.0371219
SLC25A44	9673	0.414862	5.29094	8.91992	0.00909856	0.0371219
BABAM2-AS1	100302650	2.05998	-0.1767	8.1463	0.00910604	0.0371433
JOSD1	9929	0.38927	5.72587	8.91466	0.0091149	0.0371703
MAGEF1	64110	-0.418266	5.38133	8.90863	0.00913388	0.0372386
LOC730101	730101	-0.945628	2.54102	8.91537	0.00915325	0.0373085
SMG1P1	641298	1.42484	5.22535	8.90163	0.00915753	0.0373168
SERPINA1	5265	-0.872724	7.0848	8.89236	0.00918492	0.0374193
RABEP1	9135	0.647939	5.6713	8.8883	0.00919774	0.0374624
KRT79	338785	1.16423	1.0282	8.90522	0.0092122	0.0375121
TMEM198	130612	0.836352	2.15879	8.88426	0.00923667	0.0376026
LOXL1-AS1	100287616	-0.818425	1.73395	8.88922	0.00924357	0.0376127
PMEPA1	56937	0.496944	6.85346	8.87383	0.00924367	0.0376127
NIN	51199	-0.569035	5.43458	8.86439	0.00927382	0.0377262
FMO4	2329	-0.592285	3.30408	8.86401	0.00928051	0.0377377
CEBPZ	10153	0.46716	5.27336	8.86203	0.00928116	0.0377377
S100A1	6271	-0.875797	1.97064	8.87871	0.00928857	0.0377503
PRORSD1P	344405	-1.15437	0.976368	8.8384	0.00928879	0.0377503
PCMTD2	55251	-0.856741	4.31584	8.85676	0.00930025	0.0377877
ZFYVE28	57732	-0.633761	3.49443	8.85443	0.00931007	0.0378165
ANKRD35	148741	-0.491449	6.27595	8.85234	0.00931189	0.0378165
DHRS4L1	728635	-1.07918	1.99999	8.86962	0.00932001	0.0378403
EIF1AD	84285	0.528902	4.36432	8.84117	0.00934858	0.0379312
CRISP2	7180	-2.23395	0.559084	8.35686	0.00934879	0.0379312
PREB	10113	0.442754	5.22095	8.84078	0.00934921	0.0379312
ALKBH1	8846	0.666152	3.19228	8.8393	0.00935813	0.0379581
GPAT4	137964	0.363072	6.53646	8.83459	0.0093688	0.0379922
ARRDC1-AS1	85026	-0.800083	3.20104	8.82833	0.00939595	0.038093
DEPTOR	64798	-0.658451	3.29838	8.82558	0.00940339	0.038111
MTHFSD	64779	-0.492752	4.534	8.82369	0.00940496	0.038111
LPCAT3	10162	-0.386841	5.95747	8.82205	0.00940949	0.0381172
LRRC14	9684	-0.510804	4.68935	8.8218	0.00941105	0.0381172
TMEM106B	54664	0.971065	4.75274	8.8181	0.00942321	0.0381571
SNN	8303	0.476438	5.08466	8.81697	0.00942657	0.0381615
C17orf75	64149	-0.516856	3.77433	8.81587	0.00943184	0.0381736
ZNF286B	729288	0.811218	3.20282	8.81575	0.0094354	0.0381787
TMBIM6	7009	-0.372594	9.66792	8.81246	0.0094404	0.0381868
TAF1C	9013	-0.525118	6.03285	8.81204	0.00944198	0.0381868
GRB14	2888	2.19547	-0.2228	8.12465	0.00947233	0.0383003
FOXO3	2309	0.660703	5.82757	8.80192	0.00947506	0.038302
LINC01983	101929697	1.42672	0.444643	8.42714	0.00948642	0.0383387
ECE1-AS1	100506801	1.54837	0.110615	8.25927	0.00950389	0.0384
AGRN	375790	0.43912	9.58756	8.78542	0.00952881	0.038486
PSD	5662	-0.809312	2.333	8.79295	0.00952981	0.038486
TTC29	83894	-0.481416	5.20519	8.78256	0.00953881	0.038513
VPS39	23339	-0.378484	6.42132	8.77633	0.00955883	0.0385845
CLDN24	100132463	-1.20807	1.71254	8.56928	0.00956639	0.0386049
ZNF658B	401509	-0.844357	2.74069	8.77946	0.00956851	0.0386049
SMS	6611	0.452815	5.97901	8.76708	0.00958953	0.0386763
ANAPC16	119504	-0.485726	6.41326	8.76665	0.00959084	0.0386763
PIK3CD	5293	-0.502603	3.93188	8.76576	0.00959602	0.0386879
CIAO2A	84191	-0.527685	4.51356	8.75756	0.009622	0.0387832
RNF111	54778	0.844874	4.59457	8.75419	0.00963345	0.03882
ZNF846	162993	-0.586902	3.537	8.75418	0.00963653	0.0388231
CORO7	79585	-0.860492	3.36938	8.75362	0.00964234	0.0388371
ANKRD53	79998	-1.1135	1.73183	8.76763	0.00966103	0.038903
SMIM19	114926	-0.66166	4.66887	8.7431	0.00967008	0.03893
PGAP2	27315	-0.410457	5.21833	8.73632	0.00969232	0.0390101
PDE6A	5145	-1.355	0.696706	8.55259	0.00970447	0.0390496
NIPSNAP3A	25934	-0.614399	3.90145	8.73085	0.00971268	0.0390732
RNF175	285533	0.903949	1.55283	8.75282	0.00971776	0.039082
PROX2	283571	-1.47129	0.448099	8.26395	0.00971954	0.039082
TMEM131L	23240	0.511073	4.52801	8.72636	0.00972641	0.0391002
ACTL10	170487	0.801997	2.59017	8.72529	0.0097423	0.0391546
JPH1	56704	0.927686	2.40538	8.72503	0.00975505	0.0391964
ME3	10873	0.466038	5.71908	8.70723	0.00979013	0.0393279
SRPX2	27286	0.437323	6.01491	8.69495	0.00983185	0.039486
B4GAT1	11041	-0.72551	3.25048	8.69507	0.00983704	0.0394973
THYN1	29087	-0.697017	5.14542	8.69113	0.00984524	0.0395207
TMEM229B	161145	0.475983	5.66064	8.68736	0.00985784	0.0395618
NRBP1	29959	0.382138	7.08021	8.68305	0.00987224	0.03961
SNRNP48	154007	-0.67351	2.93062	8.68271	0.00988941	0.0396694
LINC00391	101927248	-1.03748	2.41974	8.62464	0.0098932	0.0396751
PAK1IP1	55003	0.473652	4.21503	8.67479	0.00990183	0.0397001
ELOA	6924	0.391497	5.62106	8.67323	0.00990624	0.0397083
PSMD12	5718	0.529904	4.85007	8.66845	0.00992309	0.0397663
SIAE	54414	-0.574781	4.56878	8.66156	0.00994736	0.0398539
DNM1P41	440299	-1.19729	1.56837	8.6716	0.00995195	0.0398628
ADGRL1	22859	-0.417637	5.43711	8.6562	0.00996509	0.0399058
SAP30	8819	-0.655831	3.16207	8.65703	0.00996848	0.0399098
BCAR3-AS1	100129046	-1.73117	0.0323792	7.93433	0.00997848	0.0399403
TRAF6	7189	0.61575	4.34548	8.6518	0.00998109	0.0399411
TADA2B	93624	0.431824	5.0089	8.65032	0.00998558	0.039947
IRAK4	51135	0.432648	4.63029	8.64993	0.00998736	0.039947
ALDH7A1	501	-0.428847	5.79496	8.64433	0.0100061	0.0400125
TMED4	222068	-0.351452	6.00257	8.63538	0.0100372	0.0401273
SEMA6C	10500	-0.799052	2.31879	8.64361	0.0100455	0.0401509
GCLM	2730	-0.461092	5.66104	8.62852	0.0100613	0.0402041
RNA5S15	100169766	1.49748	0.485876	8.16787	0.0100786	0.0402637
SETD6	79918	-0.483401	3.5313	8.62381	0.0100813	0.0402647
FBXL20	84961	-0.569619	3.85998	8.61947	0.0100964	0.0403156
ARHGAP44	9912	-0.704098	2.75505	8.62227	0.01011	0.0403603
ELMO3	79767	-0.56851	5.9261	8.61249	0.0101174	0.0403802
AP1G1	164	0.670879	6.90783	8.60349	0.010149	0.0404965
FYN	2534	0.659122	2.60937	8.60466	0.0101542	0.0405074
KLHDC7A	127707	-0.72864	3.8481	8.60099	0.0101622	0.0405279
WASHC3	51019	-0.711084	4.2388	8.59963	0.0101642	0.0405279
USP2	9099	-0.689055	4.64307	8.59564	0.010178	0.0405712
SWAP70	23075	0.597397	6.08501	8.59479	0.0101799	0.0405712
SPTBN1	6711	0.795881	8.77187	8.59374	0.0101835	0.0405757
SERPINB4	6318	0.51822	7.1436	8.59098	0.0101934	0.0406055
KIZ	55857	-0.59106	4.25302	8.58821	0.0102045	0.0406403
LIMS3	96626	-1.02679	1.82311	8.58145	0.0102707	0.0408943
CRACR2B	283229	-0.636077	7.43733	8.56559	0.0102839	0.0409304
POMT1	10585	-0.551262	5.1777	8.5655	0.0102847	0.0409304
FSTL3	10272	0.593662	5.29142	8.56202	0.0102986	0.040976
REL	5966	1.22219	4.38226	8.56065	0.010304	0.0409871
ASB16-AS1	339201	-0.607677	3.03336	8.56147	0.0103064	0.0409871
GCNT2	2651	0.446068	4.75103	8.55767	0.0103132	0.0410045
ISCA1	81689	-0.537047	3.96116	8.55596	0.0103207	0.0410248
CDADC1	81602	-0.63936	2.87207	8.5564	0.0103294	0.0410484
BBS5	129880	-0.465847	4.57814	8.55242	0.0103324	0.0410484
ZER1	10444	-0.361274	6.39484	8.55167	0.0103341	0.0410484
SELPLG	6404	-0.814196	3.33745	8.55022	0.0103452	0.0410755
MARCHF5	54708	0.470915	5.10228	8.54819	0.0103471	0.0410755
HCG14	414760	-2.66425	-0.137243	7.81715	0.01035	0.0410755
MMP17	4326	0.995341	1.3152	8.26271	0.0103507	0.0410755
TCF4	6925	0.683288	3.49873	8.54618	0.0103576	0.0410928
LOC102723728	102723728	0.409283	6.83207	8.54421	0.0103609	0.0410965
LY6G5C	80741	-1.32153	1.69997	8.55532	0.0103833	0.0411702
USP19	10869	-0.390161	6.47389	8.53773	0.0103845	0.0411702
PRR29-AS1	400612	-1.15122	1.12153	8.45192	0.0103883	0.0411755
KRT16P3	644945	0.833468	3.53195	8.54756	0.0104047	0.0412307
SPATA7	55812	-0.749282	3.44739	8.5323	0.0104095	0.0412399
MDC1	9656	-0.615113	3.88764	8.52984	0.0104161	0.0412505
MAGI2	9863	-0.926806	2.06649	8.54615	0.0104171	0.0412505
CAPG	822	0.596117	7.23116	8.52565	0.0104283	0.0412851
SRC	6714	0.362795	6.47096	8.52392	0.0104347	0.0413005
CENATAC	338657	0.637856	4.18903	8.52014	0.01045	0.0413512
SIN3B	23309	0.363826	5.97664	8.51892	0.0104531	0.0413537
CCNE1	898	0.892314	2.23737	8.52009	0.0104726	0.0414213
CPSF1	29894	-0.376662	7.05581	8.51231	0.0104771	0.041429
NA	129790	-0.805236	1.97434	8.52483	0.0104929	0.0414819
CAVIN1	284119	0.421784	7.32222	8.50114	0.0105181	0.0415655
RBM39	9584	0.402143	7.88696	8.50087	0.0105191	0.0415655
SLC25A13	10165	0.4654	4.89331	8.48955	0.0105615	0.0417234
LRIG2	9860	0.748714	3.41457	8.48742	0.0105724	0.0417564
MTRFR	91574	0.731847	3.96236	8.48484	0.0105803	0.0417745
WFDC3	140686	-0.851949	2.1077	8.25198	0.010582	0.0417745
CNTNAP3	79937	-0.677507	4.17923	8.47815	0.0106059	0.0418589
NR2F2-AS1	644192	-1.23211	0.802879	8.21675	0.0106098	0.0418647
NA	92973	-0.925158	1.9155	8.48617	0.0106206	0.0418974
CHCHD6	84303	-1.00841	4.09572	8.46977	0.0106367	0.041944
PTGFR	5737	-1.05566	4.55912	8.46954	0.0106375	0.041944
ARHGAP27	201176	0.450026	6.53354	8.46563	0.0106498	0.0419825
ARB2A	83989	-0.671198	3.61954	8.46655	0.0106523	0.0419825
AKIRIN1	79647	0.408081	6.07186	8.46312	0.0106593	0.0420002
EBLN3P	100506710	-0.729045	4.76675	8.46166	0.0106663	0.0420181
RHBDL1	9028	-0.731396	2.14214	8.46828	0.0106909	0.0420977
SORT1	6272	-0.378711	6.7695	8.45385	0.0106939	0.0420977
EML3	256364	-0.389223	6.16682	8.4538	0.0106941	0.0420977
NA	338809	-0.861558	3.28909	8.45851	0.0107004	0.0421126
STAG3L3	442578	-0.610118	4.02515	8.45085	0.0107091	0.0421366
POLD1	5424	-0.568135	4.29545	8.44264	0.0107379	0.0422403
RTN4RL1	146760	-1.0315	2.48623	8.75498	0.0107458	0.0422611
LIPT2-AS1	100287896	-0.803912	2.05669	8.45058	0.0107677	0.0423373
LARP4B	23185	0.375981	6.32147	8.43052	0.0107818	0.0423829
AMD1	262	0.818464	5.6406	8.42919	0.0107871	0.0423938
NAP1L1	4673	-0.423414	7.23938	8.42731	0.0107939	0.0424094
FURIN	5045	0.349131	6.6795	8.42672	0.0107962	0.0424094
FCGBP	8857	0.925687	8.50295	8.4243	0.0108056	0.0424363
PDZK1	5174	1.21476	1.18004	8.45219	0.0108195	0.0424809
LOC100506124	100506124	-0.974756	1.42224	8.41565	0.0108225	0.0424828
FBF1	85302	-0.511872	4.85505	8.41546	0.01084	0.0425409
VWA2	340706	-0.793645	4.52981	8.41548	0.0108424	0.0425409
ZNF418	147686	-0.774379	2.30112	8.42243	0.0108501	0.0425612
TAX1BP1	8887	-0.401359	7.15217	8.40847	0.0108657	0.042612
BLVRA	644	-0.71096	5.37198	8.40568	0.0108768	0.0426456
MACROD2	140733	-1.08354	1.13534	8.12438	0.0108972	0.0427158
FOXA3	3171	0.748225	4.07503	8.40266	0.0109113	0.0427607
STAM2	10254	-0.493514	4.72623	8.39279	0.0109268	0.042808
SEC14L1P1	729799	0.985653	0.713221	8.37075	0.0109285	0.042808
NEAT1	283131	-0.44965	10.3782	8.38856	0.010942	0.0428509
PIGZ	80235	-0.618792	2.80864	8.38876	0.0109534	0.0428857
GLI4	2738	-0.658891	3.48598	8.38448	0.010962	0.0429093
ODF2	4957	-0.385411	6.49478	8.38093	0.0109715	0.0429363
TOLLIP-DT	255512	-1.8031	0.322005	7.85931	0.0109758	0.0429431
GNG4	2786	0.977035	1.53066	8.35976	0.0109792	0.0429463
PTPN6	5777	-0.493667	5.91568	8.37787	0.0109835	0.042953
GCSAM	257144	0.542791	3.79617	8.37708	0.0109889	0.0429641
FARP1	10160	-0.345907	5.94858	8.37577	0.0109916	0.0429646
SRSF2	6427	0.364247	6.70334	8.3703	0.0110126	0.0430365
STX7	8417	-0.419003	4.66392	8.36888	0.0110194	0.043053
CORO1A	11151	0.931418	2.11955	8.37306	0.0110405	0.0431253
MYO1A	4640	-2.05309	0.0562618	7.84881	0.011054	0.043168
DUSP7	1849	0.519012	4.42535	8.3576	0.0110631	0.0431895
EEF1A1	1915	-0.459846	13.0295	8.3569	0.0110647	0.0431895
ZG16B	124220	0.637671	5.44983	8.35596	0.0110697	0.0431991
GPATCH11	253635	-0.836272	2.71012	8.36034	0.0110744	0.0432074
RRAGD	58528	0.723087	4.20395	8.34416	0.0111162	0.0433601
MIR29C	407026	-1.24677	1.02323	8.22548	0.0111361	0.0434277
RNA5S10	100169761	1.70657	0.614686	7.82931	0.011144	0.0434482
RBM26-AS1	100505538	-1.09835	0.914369	8.2583	0.0111552	0.0434817
NHLRC3	387921	-0.667795	4.01625	8.33413	0.0111578	0.0434817
PNMA8A	55228	-1.16467	1.7198	8.04055	0.0111611	0.0434844
SLC41A1	254428	-0.418482	5.25121	8.32581	0.0111873	0.0435764
RGPD3	653489	0.819884	4.27812	8.32122	0.011207	0.0436429
RELL2	285613	0.64829	2.47825	8.32342	0.0112107	0.0436472
LAPTM5	7805	-1.00992	1.60959	8.28378	0.0112214	0.0436787
TPX2	22974	0.713957	3.40949	8.325	0.0112244	0.0436803
PIK3R3	8503	-0.392289	6.98319	8.31209	0.0112411	0.043735
RNVU1-18	26863	1.86083	0.543742	8.05696	0.0112717	0.0438437
GDPD5	81544	-0.649179	4.44505	8.30369	0.0112771	0.0438545
NPIPA2	642799	-0.605974	5.0711	8.30191	0.0112823	0.0438646
OSBPL1A	114876	-0.566581	4.44339	8.29832	0.0112975	0.0439134
ARHGEF9	23229	-0.50738	3.96586	8.29358	0.0113171	0.0439793
CELSR1	9620	-0.638146	7.98484	8.28855	0.011335	0.0440387
SLC45A4	57210	-0.445728	6.34958	8.28401	0.0113534	0.0440998
CNIH3	149111	-1.07379	1.60424	8.30077	0.0113705	0.0441558
SELL	6402	0.767345	2.32371	8.28613	0.011374	0.0441593
LINC01590	63914	-1.07697	0.723911	8.18799	0.0113846	0.0441903
C21orf91	54149	0.733698	4.14698	8.27554	0.0113892	0.0441977
CCDC120	90060	0.386072	5.57867	8.27388	0.0113944	0.0442077
COX7A2L	9167	-0.444434	5.7273	8.27085	0.0114066	0.0442445
ZNF577	84765	-0.600037	3.49978	8.26883	0.01142	0.044275
SCYL3	57147	0.495421	4.83162	8.2676	0.0114201	0.044275
REV3L	5980	1.11864	5.32627	8.26703	0.0114224	0.044275
EDEM1	9695	0.666269	5.61614	8.2619	0.0114429	0.0443377
MEX3D	399664	0.482822	3.99248	8.26215	0.0114439	0.0443377
IRF2BP2	359948	0.342714	7.08855	8.2607	0.0114474	0.0443409
GNA15	2769	0.487524	6.41032	8.25959	0.0114519	0.0443482
CPLANE2	79363	-0.75727	2.92957	8.26007	0.0114639	0.0443833
CELF6	60677	-0.769586	3.1871	8.25875	0.0114663	0.0443833
IL20RA	53832	-0.459116	5.00002	8.25018	0.0114908	0.044462
TNRC6C	57690	0.54699	3.46393	8.25076	0.011492	0.044462
CPM	1368	0.622961	4.40814	8.24853	0.0114981	0.0444755
NACC1	112939	0.335612	6.72366	8.24671	0.0115043	0.0444892
EARS2	124454	0.465041	4.57126	8.24093	0.0115288	0.0445736
SPDEF	25803	0.477813	7.20476	8.23994	0.011532	0.0445755
H2AC21	317772	2.00563	0.0713385	7.80682	0.0115351	0.0445774
SSB	6741	-0.379061	6.46216	8.23813	0.0115394	0.0445835
MAP4K3	8491	1.18751	4.77877	8.23715	0.0115453	0.0445959
USH1C	10083	-1.82447	-0.0899628	7.65961	0.0115555	0.0446119
AVL9	23080	0.708602	5.06081	8.23363	0.0115584	0.0446119
JUNB	3726	0.652027	9.51806	8.23322	0.0115594	0.0446119
MACIR	90355	-0.769249	2.26273	8.24772	0.0115601	0.0446119
IBTK	25998	0.822052	5.618	8.23042	0.0115715	0.0446454
GNL2	29889	0.422997	6.08289	8.22967	0.0115741	0.0446454
TTC31	64427	-0.521612	4.46778	8.22159	0.0116085	0.0447675
TSC22D3	1831	-0.469416	5.95934	8.21564	0.0116321	0.04484
PRKAR1A	5573	-0.589313	7.32143	8.21544	0.0116327	0.04484
DACH1	1602	-0.487892	4.70419	8.21472	0.0116365	0.0448446
PART1	25859	-1.00797	2.24497	8.02423	0.0116461	0.044871
SYNJ1	8867	1.18436	3.58591	8.20932	0.0116695	0.0449508
FMR1	2332	0.788329	4.64161	8.20628	0.0116722	0.0449508
TBC1D30	23329	0.556522	3.60657	8.19408	0.011724	0.0451291
TDRD1	56165	-1.06813	0.891389	7.97478	0.0117242	0.0451291
ABCD4	5826	-0.498291	5.50638	8.19289	0.0117266	0.0451291
NUP210	23225	-0.57339	3.59983	8.19434	0.011731	0.0451357
SDHAF4	135154	-0.818175	2.85254	8.19302	0.0117374	0.0451497
GSTM1	2944	-0.825489	5.52931	8.19398	0.0117442	0.0451657
FAM83B	222584	0.654128	3.90032	8.18823	0.0117477	0.0451686
IRGQ	126298	0.368374	5.39198	8.18601	0.0117553	0.0451827
USP38	84640	0.844853	4.37816	8.18551	0.0117586	0.0451827
RAD9A	5883	-0.737754	5.94598	8.18499	0.0117595	0.0451827
SH3PXD2A-AS1	100505839	0.841272	1.92914	8.1931	0.0117704	0.0452144
KRT8	3856	0.578057	10.9553	8.17975	0.0117811	0.045245
LOC101929626	101929626	-1.81514	0.117142	7.6184	0.0117914	0.045274
ZFP14	57677	-0.758152	2.57308	8.18424	0.0117977	0.0452879
MYO1C	4641	0.372852	7.17975	8.17461	0.0118027	0.0452967
ZNF395	55893	0.411829	6.02339	8.1683	0.0118295	0.0453889
LRRC8E	80131	0.420097	5.36818	8.16413	0.0118472	0.0454467
CLDN8	9073	-1.19667	0.790342	7.89843	0.0118506	0.0454491
NA	101929206	-0.888224	2.79564	8.1688	0.0118535	0.0454499
KIF13A	63971	0.718557	5.64962	8.16179	0.0118571	0.045453
TPST1	8460	0.418801	4.73528	8.1548	0.0118872	0.045558
NEXN	91624	1.26634	3.28029	8.14521	0.0119076	0.0456257
BCYRN1	618	1.61984	1.4398	8.15884	0.011948	0.0457673
OSR2	116039	0.57408	2.89588	8.14577	0.01195	0.0457673
ZCRB1	85437	-0.535435	4.81668	8.131	0.0119884	0.0459037
EEF1A2	1917	2.101	0.0571033	7.66589	0.0119969	0.0459197
FAM210B	116151	-0.422547	5.9852	8.12833	0.0119992	0.0459197
KPNA4	3840	0.552226	5.57449	8.12798	0.0120008	0.0459197
DOCK8	81704	-0.88533	4.48759	8.13524	0.0120067	0.0459314
GJA4	2701	-1.62594	0.0280926	7.63362	0.0120359	0.0460309
ATPSCKMT	134145	-0.582119	3.18007	8.12066	0.0120385	0.0460309
SRD5A3-AS1	100506462	1.0571	0.536991	7.8657	0.0120409	0.0460309
LMTK2	22853	0.749786	6.06761	8.11198	0.0120693	0.0461288
PDZD7	79955	-1.15746	1.01007	7.97892	0.0120723	0.0461297
ITGAL	3683	-1.0431	1.16234	8.05696	0.0121029	0.046236
SLC10A6	345274	1.98158	0.45054	7.87452	0.0121148	0.0462466
EID2B	126272	-1.29407	0.868272	7.99847	0.0121159	0.0462466
CLOCK	9575	0.771095	4.76718	8.10114	0.012117	0.0462466
SRMS	6725	-1.08334	1.80754	8.12275	0.0121177	0.0462466
ANP32A	8125	-0.441509	5.83312	8.10037	0.0121195	0.0462466
RBM15B	29890	0.36648	6.11385	8.09956	0.012123	0.0462491
EXOSC9	5393	0.471139	4.22751	8.09487	0.0121445	0.0463205
RASL10B	91608	2.19367	0.16643	7.70264	0.0121474	0.046321
VCL	7414	0.656289	7.4888	8.09286	0.0121519	0.0463278
MISP	126353	0.493382	7.46555	8.08686	0.0121779	0.0464163
ZSCAN5A	79149	-0.603155	3.04106	8.08981	0.0121816	0.0464199
PRAF2	11230	-0.548788	4.4252	8.08498	0.0121875	0.0464318
HERPUD1	9709	0.395897	6.38722	8.0834	0.0121931	0.0464332
AFAP1L1	134265	-0.570587	3.80248	8.08355	0.0121954	0.0464332
RAB8B	51762	0.809789	2.98947	8.08715	0.0121963	0.0464332
BCKDHB	594	-0.631871	2.91817	8.08289	0.0122078	0.0464664
PDCL	5082	-0.514512	3.82955	8.07762	0.0122212	0.0465044
PHYKPL	85007	-0.457142	4.93405	8.07664	0.0122233	0.0465044
NA	100293704	-2.44847	0.105973	7.62358	0.0122565	0.04662
MBP	4155	0.3972	5.79554	8.06392	0.0122786	0.0466933
RNA5S11	100169762	1.80274	0.594761	7.64241	0.0122859	0.0467106
DERL1	79139	0.374292	5.69995	8.05741	0.0123073	0.0467811
FOXC1	2296	0.411262	5.1328	8.05487	0.0123188	0.046805
CCDC86	79080	0.585101	4.38634	8.0549	0.0123192	0.046805
FAM200B	285550	-0.670347	3.4291	8.04806	0.0123535	0.0469245
NTN5	126147	-1.18126	0.728038	7.82161	0.0123601	0.0469391
MCPH1-DT	100287015	-0.956837	1.4877	8.0695	0.0123754	0.0469864
STPG1	90529	-0.535827	5.0309	8.04134	0.0123788	0.0469886
COG3	83548	0.577774	5.32607	8.03092	0.0124249	0.0471529
BCKDHA	593	-0.500404	5.22172	8.0292	0.0124326	0.0471714
TNKS2	80351	0.992935	5.97203	8.02763	0.0124393	0.0471749
TPRG1	285386	0.988061	1.84613	8.04635	0.0124483	0.0471749
NPPC	4880	1.73492	0.103775	7.41962	0.0124498	0.0471749
TUBB8	347688	-1.05381	2.12846	8.03863	0.0124512	0.0471749
ALDH2	217	-0.375701	7.00475	8.02461	0.0124525	0.0471749
CD44	960	0.41823	8.28117	8.02425	0.012454	0.0471749
POLN	353497	-1.0041	1.48131	7.99456	0.0124544	0.0471749
FBXO27	126433	-0.793508	3.47196	8.02537	0.0124561	0.0471749
PACS2	23241	-0.35482	6.16937	8.01711	0.0124862	0.047276
PIH1D1	55011	-0.624291	5.8851	8.01662	0.0124885	0.047276
ABCC10	89845	-0.432669	5.5174	8.01501	0.0124959	0.0472933
NAA60	79903	0.399647	5.89482	8.00857	0.0125246	0.0473912
LINC01060	401164	1.24878	0.394531	7.46485	0.0125444	0.0474553
IGFBP2	3485	-0.729303	8.24941	7.99742	0.0125746	0.0475588
RINT1	60561	-0.515257	4.04078	7.99345	0.0125948	0.0476246
NOD1	10392	0.599976	3.84255	7.98857	0.0126168	0.0476969
MKNK1	8569	0.433761	4.84147	7.98676	0.0126236	0.0477117
CNGA3	1261	-0.954056	1.01294	7.83375	0.0126347	0.0477429
ZBTB4	57659	-0.39214	6.93699	7.97857	0.0126601	0.047828
LRRC42	115353	0.432618	5.65423	7.97755	0.012665	0.0478357
LYL1	4066	-1.92129	0.166111	7.44767	0.0126709	0.0478472
TNPO3	23534	0.363791	5.91589	7.97516	0.0126758	0.0478548
CA3	761	-1.62926	0.524446	7.5832	0.0126856	0.0478807
MAP3K11	4296	0.402697	6.01564	7.9724	0.0126884	0.0478807
TMCC1-DT	100507032	-1.47509	0.631716	7.62561	0.012693	0.0478871
DSC2	1824	0.86016	5.16774	7.9687	0.0127068	0.0479286
MUTYH	4595	-0.632222	4.03209	7.96782	0.0127119	0.047937
TLCD2	727910	-0.411345	4.48674	7.96457	0.0127252	0.0479762
NA	105369205	-0.516634	6.10909	7.95947	0.012748	0.0480512
MATN1-AS1	100129196	1.2192	0.975518	7.97941	0.0127861	0.0481838
ANKS3	124401	-0.57325	4.45232	7.94885	0.0127975	0.0482162
LOC100130357	100130357	1.27826	1.41376	7.96694	0.0128118	0.0482591
TPTE2P1	646405	-1.13029	1.15639	7.57968	0.0128207	0.0482818
RSF1	51773	0.645796	5.48031	7.94219	0.0128274	0.048296
GAPDHS	26330	-1.09287	1.18471	7.92491	0.0128339	0.0483095
FCGR1BP	2210	1.38574	0.800643	7.91006	0.0128388	0.0483171
CHAD	1101	-0.994848	1.3463	7.8679	0.0128451	0.0483299
CREB3L4	148327	-0.651925	5.08146	7.93772	0.0128483	0.0483311
RUSC1	23623	0.406815	5.96146	7.93643	0.0128538	0.0483408
SNX18	112574	0.693291	4.64884	7.9349	0.0128618	0.0483602
IL22RA1	58985	1.03467	3.01545	7.93339	0.0128742	0.0483959
RALA	5898	0.448371	5.2205	7.92679	0.0128988	0.0484773
CPEB4	80315	1.15322	5.18238	7.92471	0.0129088	0.048504
PSMC3IP	29893	-0.711372	1.89299	7.93854	0.0129223	0.0485436
MPND	84954	-0.693643	3.90584	7.9215	0.0129259	0.0485464
LIPA	3988	0.499543	5.91681	7.91706	0.012944	0.0486035
DYRK1A	1859	0.788541	5.98352	7.91547	0.0129514	0.0486201
ZNF14	7561	0.634583	2.49878	7.91702	0.0129596	0.0486393
TUSC2	11334	-0.549146	5.23074	7.91209	0.0129674	0.0486393
ZNF606	80095	-0.495529	3.96911	7.91249	0.0129677	0.0486393
HNRNPD	3184	0.358465	7.18182	7.91181	0.0129681	0.0486393
ADRB1	153	0.667856	3.22402	7.91145	0.0129766	0.0486602
EHHADH	1962	-0.63541	2.68454	7.91409	0.0129883	0.048685
GOLPH3L	55204	-0.429079	5.62701	7.90742	0.0129891	0.048685
HMGCS2	3158	-0.499505	5.60948	7.90658	0.0129931	0.0486892
GART	2618	0.380523	5.75304	7.90592	0.0129961	0.0486892
ADAMTS7P1	390660	-1.26921	0.850577	7.73083	0.0130224	0.0487771
MPLKIP	136647	-0.586671	3.74603	7.89733	0.0130392	0.0488291
CYB5R1	51706	-0.460319	6.49224	7.89348	0.0130544	0.0488748
TPM3	7170	0.339512	7.86105	7.8889	0.0130759	0.0489443
CSKMT	751071	0.663267	1.81481	7.89919	0.0130846	0.0489476
PVT1	5820	0.888034	2.98859	7.88812	0.0130865	0.0489476
NDRG4	65009	1.01471	1.71929	7.89424	0.0130879	0.0489476
MAFB	9935	0.605632	3.92638	7.8868	0.0130885	0.0489476
LOC284412	284412	-0.783004	1.83361	7.88977	0.0131004	0.048981
PWWP3A	84939	-0.407643	5.6115	7.88162	0.0131107	0.0490087
MIR429	554210	-0.843245	2.1491	7.89479	0.0131202	0.0490332
ZNF780A	284323	-0.635874	3.46403	7.87935	0.0131309	0.0490517
ID2	3398	0.644292	5.5672	7.87724	0.0131321	0.0490517
SMURF2	64750	0.481489	5.02045	7.8768	0.013134	0.0490517
LINC00623	728855	0.59297	4.81855	7.87564	0.0131396	0.0490619
FBXO10	26267	0.589347	3.24184	7.86813	0.0131815	0.0492071
MTF2	22823	0.536873	3.86715	7.86608	0.0131867	0.0492157
BIRC5	332	0.864928	2.82636	7.60853	0.0131964	0.0492256
AHCTF1P1	285116	0.811687	3.38384	7.86486	0.0131964	0.0492256
CAB39L	81617	-0.416002	5.03982	7.86328	0.0131982	0.0492256
SYTL1	84958	-0.481555	7.92568	7.86017	0.0132124	0.0492662
CYBRD1	79901	-0.58447	4.63543	7.86028	0.013216	0.0492662
ADAM22	53616	-1.0861	0.40882	7.57946	0.013222	0.0492662
YES1	7525	0.76252	5.0035	7.858	0.0132238	0.0492662
PHKG2	5261	0.551197	6.17467	7.85781	0.0132239	0.0492662
STXBP1	6812	-0.523851	4.32774	7.8563	0.0132326	0.0492878
GRIN1	2902	-0.927173	1.36283	7.8543	0.0132474	0.0493316
LINC00106	751580	-1.10336	1.82541	7.82999	0.013252	0.0493379
PDE8B	8622	-0.835067	3.28412	7.83929	0.0132679	0.0493861
AKAP12	9590	0.760863	4.40482	7.84918	0.0132726	0.0493924
ELP1	8518	-0.439959	6.30135	7.84597	0.0132806	0.0494114
INPP4B	8821	0.83987	4.60774	7.8427	0.0133001	0.0494727
H2AX	3014	0.568685	5.51793	7.84125	0.0133038	0.0494755
ZNF428	126299	-0.678652	4.88292	7.84021	0.0133092	0.0494845
SLC66A3	130814	-0.569437	3.28692	7.84102	0.0133134	0.0494892
COG1	9382	-0.429164	5.58071	7.83688	0.0133247	0.0495202
LOC100505716	100505716	1.76257	0.101396	7.48389	0.013355	0.0496218
CCNI	10983	0.360924	6.96307	7.82519	0.0133809	0.0497068
WDSUB1	151525	-0.61081	3.02662	7.8254	0.0133909	0.0497328
INPP5B	3633	-0.498342	3.90677	7.82159	0.0134008	0.0497587
YKT6	10652	0.347763	6.65235	7.82007	0.0134057	0.0497658
SETD1B	23067	0.46379	5.33459	7.81739	0.0134193	0.0498051
TSEN54	283989	-0.504323	5.25968	7.81571	0.0134276	0.0498242
MBOAT1	154141	-0.479624	5.80085	7.81507	0.0134304	0.0498242
SOX5	6660	-1.16829	1.07235	7.5258	0.0134569	0.0499116
CEP95	90799	0.396097	5.43354	7.80841	0.013463	0.0499229
COG4	25839	-0.406474	6.51284	7.80365	0.0134859	0.0499911
CYP3A5	1577	0.849877	3.80006	7.80734	0.01349	0.0499911
TGS1	96764	0.414931	4.52252	7.80293	0.0134904	0.0499911

### Sheet: Table S8
Supplementary table 5: Differentially expressed genes in primary human NECs infected with SARS-CoV-2 variant XBB in comparison to BA.5 infection
SYMBOL	ENTREZ	logFC	logCPM	LR	PValue	FDR
IL6R	3570	1.70628	4.57475	55.5696	9.02074e-14	1.50493e-09
ICOSLG	23308	2.07745	2.71839	53.4613	2.63733e-13	2.00104e-09
KRT80	144501	1.2991	7.40289	52.7424	3.8029e-13	2.00104e-09
TRPV3	162514	1.95423	3.58677	52.0373	5.44573e-13	2.00104e-09
HSPA7	3311	2.17746	6.44678	51.8478	5.99724e-13	2.00104e-09
ANKRD10	55608	1.14344	6.47008	50.1279	1.44046e-12	4.00519e-09
LOC102723996	102723996	2.17053	2.64712	47.1772	6.48493e-12	1.54554e-08
RAP2B	5912	1.15064	6.24859	46.1929	1.07162e-11	2.23474e-08
RELN	5649	2.5877	1.76564	41.5901	1.12563e-10	1.89484e-07
GAS2L3	283431	2.29984	1.64371	41.5725	1.13579e-10	1.89484e-07
LINC00431	104355135	1.75361	2.27563	39.6805	2.99094e-10	4.53617e-07
CSRNP1	64651	1.27232	7.68134	39.0547	4.12103e-10	5.72926e-07
DKK1	22943	1.68083	4.6568	37.2831	1.02169e-09	1.23854e-06
TRAF1	7185	1.51025	3.61453	37.2496	1.03935e-09	1.23854e-06
SYNE1	23345	1.5551	7.05014	34.5487	4.15721e-09	4.62365e-06
ARID3B	10620	1.025	4.34666	32.6147	1.12363e-08	1.17159e-05
LINC00391	101927248	-1.95638	2.41974	31.1109	2.43693e-08	2.39149e-05
SPNS2	124976	1.02233	7.06214	30.0631	4.18212e-08	3.87613e-05
ODC1	4953	1.1443	7.77009	29.2294	6.42977e-08	5.64568e-05
SLC9B1	150159	2.43655	0.908125	29.0052	7.21855e-08	6.02135e-05
PRAG1	157285	1.08001	5.35412	28.5799	8.99113e-08	7.14281e-05
PGBD5	79605	1.88279	3.72181	28.3393	1.0181e-07	7.55882e-05
INSIG1	3638	0.911412	6.49984	28.2942	1.0421e-07	7.55882e-05
ABL2	27	1.16798	5.09035	27.7135	1.40677e-07	9.7788e-05
THSD7A	221981	2.94197	3.43125	27.1749	1.8586e-07	0.000124028
FAM83G	644815	1.38299	4.83073	26.8064	2.24894e-07	0.000144304
ANKRD33B	651746	1.34195	2.97119	26.7046	2.37051e-07	0.000146471
CGAS	115004	1.62071	2.46555	26.476	2.66839e-07	0.000158989
COLEC10	10584	2.16427	2.67566	25.642	4.1099e-07	0.000236432
SLAMF7	57823	1.42589	3.94899	25.2038	5.15796e-07	0.000286834
SPIRE1	56907	1.42509	5.2167	24.9557	5.8664e-07	0.000315707
NA	554223	1.92041	1.23348	24.6932	6.72224e-07	0.00035046
COBL	23242	0.864967	6.16496	23.9701	9.78451e-07	0.000494651
EVC2	132884	1.10054	3.80863	23.7515	1.09611e-06	0.000537837
HSPA6	3310	2.03925	8.12657	23.2747	1.40433e-06	0.000669382
ALOXE3	59344	1.80421	2.61392	22.8509	1.75065e-06	0.000811279
CRYBG2	55057	0.875052	5.51569	22.5865	2.00891e-06	0.0009058
SLC12A7	10723	0.804285	6.34408	21.0897	4.38267e-06	0.00187038
C3orf52	79669	0.931427	4.75188	21.0665	4.43621e-06	0.00187038
PPARGC1A	10891	2.96314	4.21144	21.0457	4.48453e-06	0.00187038
PLA2G4C	8605	1.74237	3.39029	20.7999	5.09859e-06	0.00207463
AEN	64782	1.00744	5.8091	20.4097	6.25115e-06	0.00248305
TENT5A	55603	0.932333	6.32359	20.3469	6.45968e-06	0.00250621
DUSP5	1847	0.884849	8.25685	19.9914	7.77926e-06	0.00294958
HERC4	26091	1.15807	5.33591	19.9437	7.97572e-06	0.00295687
ZNF460	10794	1.75595	2.14484	19.706	9.03158e-06	0.00327552
KDR	3791	2.22571	1.4317	19.6533	9.28405e-06	0.00329544
PIP4K2A	5305	1.03868	3.91068	19.5662	9.71713e-06	0.00337731
ERRFI1	54206	0.979729	6.4203	19.232	1.1576e-05	0.00394126
HSPB8	26353	0.929692	5.00097	19.184	1.18703e-05	0.00396063
RAB11FIP1	80223	0.800118	8.67151	19.0648	1.26351e-05	0.00413317
ZSCAN12P1	221584	1.30414	2.02436	18.9051	1.37386e-05	0.00440772
VGF	7425	1.59606	1.67544	18.681	1.54512e-05	0.00486362
ZC3H12A	80149	0.617652	7.6562	18.4283	1.76422e-05	0.00545047
GRIK2	2898	1.62135	2.92907	18.3366	1.85112e-05	0.00561496
HRH1	3269	0.903888	3.94933	17.8184	2.43017e-05	0.00720456
WWC1	23286	0.742558	6.56728	17.794	2.46155e-05	0.00720456
BMP2	650	1.04571	3.20211	17.6726	2.62374e-05	0.0073581
BPIFA1	51297	-0.847029	10.6321	17.6709	2.62613e-05	0.0073581
NSMAF	8439	0.877623	4.75394	17.6563	2.64632e-05	0.0073581
UNC13D	201294	0.918429	3.63539	17.226	3.31856e-05	0.009076
MYO10	4651	1.06783	7.10174	17.1925	3.37766e-05	0.00908863
ELF4	2000	0.810021	5.18105	17.1412	3.47013e-05	0.00918923
PISD	23761	0.705394	5.96729	17.0983	3.54936e-05	0.00925219
RASAL2	9462	1.34568	5.71287	16.9695	3.79857e-05	0.00974946
USP25	29761	0.954352	5.51247	16.8554	4.03386e-05	0.0100965
LCAL1	80078	1.65627	2.01014	16.8189	4.11214e-05	0.0100965
ZNF764	92595	0.872797	3.59629	16.8174	4.11532e-05	0.0100965
DNAH14	127602	1.37982	2.85689	16.6186	4.57017e-05	0.0109714
HKDC1	80201	2.18372	3.6949	16.6048	4.60348e-05	0.0109714
MICB	4277	1.26256	1.60597	16.5532	4.73038e-05	0.0110226
MYO5B	4645	0.807905	7.6708	16.5425	4.7571e-05	0.0110226
NIPAL1	152519	1.17134	2.67547	16.4674	4.94942e-05	0.0113111
NPC1	4864	0.987511	6.0664	16.3709	5.2078e-05	0.0117408
WDFY4	57705	1.97733	2.74554	16.1799	5.76009e-05	0.0126761
TNFRSF1B	7133	2.57528	0.0478532	16.1752	5.77465e-05	0.0126761
CAMSAP1	157922	0.876782	7.14763	16.0425	6.19369e-05	0.0134194
ADNP2	22850	0.972057	4.64485	15.9183	6.61365e-05	0.0141456
TET3	200424	1.16138	5.69502	15.8489	6.86058e-05	0.014416
PRDM11	56981	1.00975	4.33171	15.8289	6.93349e-05	0.014416
LPIN2	9663	0.972315	4.60232	15.811	6.99934e-05	0.014416
ADH1C	126	-0.803511	8.53392	15.3982	8.70706e-05	0.0177023
AMOTL2	51421	0.787196	7.55516	15.3766	8.8071e-05	0.0177023
GTF2IRD1	9569	0.605962	6.48735	15.2432	9.45186e-05	0.0187721
BRPF1	7862	0.808158	4.97547	15.0749	0.000103329	0.0202803
TYRP1	7306	3.13737	-0.193163	14.886	0.000114205	0.0221499
MCF2L-AS1	100289410	-2.70598	0.49253	14.8646	0.000115509	0.0221499
TMEM255A	55026	1.99062	0.502667	14.6427	0.000129938	0.0246336
ZSWIM4	65249	0.761309	5.88857	14.601	0.000132844	0.0249015
SOWAHA	134548	-2.9513	0.291056	14.4788	0.000141744	0.0260151
PIEZO1	9780	0.629137	7.73812	14.4767	0.000141903	0.0260151
ABCA12	26154	1.10275	5.43929	14.4017	0.000147668	0.0267776
PRECSIT	283487	1.00861	2.2231	14.2644	0.000158838	0.0277121
OOSP1	255649	1.28763	1.31686	14.2525	0.00015985	0.0277121
ZNF395	55893	0.634835	6.02339	14.2489	0.000160153	0.0277121
CEMIP	57214	1.37775	3.17007	14.2445	0.000160526	0.0277121
KDM6B	23135	0.710224	6.55633	14.2375	0.000161127	0.0277121
FSTL4	23105	1.43497	1.67457	14.1708	0.000166938	0.0284187
FOSL2	2355	0.717975	7.36514	14.1203	0.000171481	0.0288971
HIC2	23119	0.971194	2.82847	14.1008	0.000173267	0.0289061
GEM	2669	1.60369	3.22513	13.9473	0.000188006	0.0309981
TMCO3	55002	0.739124	7.07239	13.9231	0.000190439	0.0309981
NHSL1	57224	0.913597	4.89266	13.8979	0.00019301	0.0309981
MMRN2	79812	0.922534	2.86929	13.8957	0.000193239	0.0309981
DUSP8	1850	0.894252	5.76389	13.8327	0.000199827	0.0317497
NT5DC3	51559	0.96786	3.40989	13.7607	0.000207636	0.0324365
SIN3B	23309	0.554178	5.97664	13.7571	0.000208038	0.0324365
NTN4	59277	1.01023	6.9883	13.7208	0.000212091	0.0325753
SPAG9	9043	1.08288	6.37265	13.7099	0.000213326	0.0325753
DNAH17	8632	0.9595	2.86195	13.6971	0.000214787	0.0325753
NPFFR2	10886	1.67677	1.90142	13.6428	0.000221086	0.0332286
BACH2	60468	1.85786	5.83895	13.5731	0.000229452	0.0341781
SOWAHB	345079	0.719679	4.88874	13.4592	0.000243802	0.0359942
IRS2	8660	0.740433	5.39599	13.4045	0.000251018	0.0362675
PFKFB3	5209	0.932565	6.57032	13.4014	0.00025144	0.0362675
CDR2	1039	0.848292	5.2976	13.3959	0.000252174	0.0362675
BEST3	144453	1.33436	1.48969	13.3408	0.000259696	0.03703
NOS3	4846	1.23666	1.21545	13.2173	0.000277372	0.0392152
ZNF319	57567	0.766466	4.23073	13.1913	0.000281248	0.0394291
LONRF3	79836	1.61353	2.74751	13.113	0.00029325	0.0407691
ABTB2	25841	0.877701	3.82614	13.0567	0.000302205	0.0413381
EIF2AK3	9451	1.13734	5.6655	13.0561	0.000302298	0.0413381
TIAM2	26230	1.41936	1.33141	12.8861	0.00033104	0.0449003
ITGB8	3696	1.40095	5.97562	12.7979	0.000347005	0.0466861
LONRF1	91694	0.944888	3.49028	12.7464	0.000356689	0.0476051
